# DNMT3A harboring leukemia-associated mutations directs sensitivity to DNA damage at replication forks

**DOI:** 10.1101/2021.05.28.445639

**Authors:** Kartika Venugopal, Pawel Nowialis, Yang Feng, Daniil E. Shabashvili, Cassandra M. Berntsen, Kathryn I. Krajcik, Christina Taragjini, Zachary Zaroogian, Heidi L. Casellas Román, Luisa M. Posada, Chamara Gunaratne, Jianping Li, Daphné Dupéré-Richer, Richard L. Bennett, Santhi Pondugula, Alberto Riva, Christopher R. Cogle, Rene Opavsky, Brian K. Law, Stefan Kubicek, Philipp B. Staber, Jonathan D. Licht, Jonathan E. Bird, Olga A. Guryanova

## Abstract

Mutations in the DNA methyltransferase 3A (*DNMT3A*) gene are recurrent in *de novo* acute myeloid leukemia (AML) and are associated with resistance to standard chemotherapy, disease relapse, and poor prognosis, especially in advanced-age patients. Previous gene expression studies in cells with *DNMT3A* mutations identified deregulation of cell cycle-related signatures implicated in DNA damage response and replication fork integrity, suggesting sensitivity to replication stress. Here we tested whether pharmacologically-induced replication fork stalling creates a therapeutic vulnerability in cells with *DNMT3A*(R882) mutations. We observed increased sensitivity to nucleoside analogs such as cytarabine in multiple cellular systems expressing mutant *DNMT3A*, ectopically or endogenously, *in vitro* and *in vivo*. Analysis of DNA damage signaling in response to cytarabine revealed persistent intra-S phase checkpoint activation, accompanied by accumulation of DNA damage in the *DNMT3A*(R882) overexpressing cells, which was only partially resolved after drug removal and carried through mitosis, resulting in micronucleation. Pulse-chase double-labeling experiments with EdU and BrdU after cytarabine wash-out demonstrated that cells with *DNMT3A(mut)* were able to restart replication but showed a higher rate of fork collapse. Gene expression profiling by RNA-seq identified deregulation of pathways associated with cell cycle progression and p53 activation, as well as metabolism and chromatin. Together, our studies show that cells with *DNMT3A* mutations have a defect in recovery from replication fork arrest and subsequent accumulation of unresolved DNA damage, which may have therapeutic tractability. These results demonstrate that, in addition to its role in epigenetic control, DNMT3A contributes to preserving genome integrity during DNA replication.

## Supplemental Table 4 for "DNMT3A harboring leukemia-associated mutations directs sensitivity to DNA damage at replication forks" (part 1 of 3)

Chromosome	Start	Stop	Strand	Gene Symbol	gene_biotype	gene_name	gene_source	EV24H1_1	EV24H2_1	EV24H3_1	EVUT1_1	EVUT2_1	EVUT3_1	MUT24H1_1	MUT24H2_1	MUT24H3_1	MUTUT1_1	MUTUT2_1	MUTUT3_1	WT24H1_1	WT24H2_1	WT24H3_1	WTUT1_1	WTUT2_1	WTUT3_1
19	58345178	58353500	-	A1BG	protein_coding	A1BG	ensembl_havana	9.91819	9.50912	10.5702	8.31907	8.98894	8.04722	10.3516	8.90466	10.2383	8.1432	7.19978	12.4355	9.83713	10.2632	9.95137	8.4629	9.87678	8.34268
19	58347751	58355184	+	A1BG-AS1	antisense	A1BG-AS1	havana	3.85634	5.02688	5.70229	4.69193	5.15885	5.83957	4.18179	6.10109	3.9788	3.75869	4.74222	3.52731	5.75795	6.5645	5.90326	6.53901	5.40006	5.09244
12	9067664	9116230	-	A2M	protein_coding	A2M	ensembl_havana	5.73992	5.77532	4.80334	6.51952	6.14772	5.8215	5.13412	4.58155	4.87105	4.09357	4.66521	3.83531	3.38056	2.62187	3.42523	3.5879	3.51367	3.45943
12	9065177	9068685	+	A2M-AS1	antisense	A2M-AS1	havana	2.55407	1.80525	1.98362	1.67784	1.85795	1.65291	1.49049	1.82077	2.15452	1.61871	1.72272	1.83104	2.11814	1.79014	1.94058	1.71665	1.8947	2.16264
22	42692112	42721299	-	A4GALT	protein_coding	A4GALT	ensembl_havana	4.61321	3.57191	4.96727	2.25884	2.66824	2.75784	8.21719	6.18579	6.39909	5.78473	5.02657	5.44851	4.10195	4.24374	5.76508	3.0305	3.00241	2.96754
12	53307456	53324865	-	AAAS	protein_coding	AAAS	ensembl_havana	30.9936	25.6516	26.902	47.3835	48.9977	47.8087	27.1011	25.9589	26.9089	51.4872	48.9059	54.0397	22.1366	25.4944	23.0101	49.5328	42.9229	42.4971
12	125065379	125143334	+	AACS	protein_coding	AACS	ensembl_havana	55.5093	57.3392	53.5254	59.7296	60.3895	55.8446	56.4253	61.8494	62.6651	61.0153	63.9275	63.8656	57.3041	58.6388	53.3402	53.8729	51.9126	54.1241
5	178764861	178818436	-	AACSP1	transcribed_unprocessed_pseudogene	AACSP1	havana	2.28211	2.26169	2.37707	3.27559	2.90656	2.50672	1.59559	2.19385	2.52804	1.90745	1.51623	1.83104	1.64924	1.33269	1.79418	2.27404	2.61897	2.25207
3	151814037	151828489	+	AADAC	protein_coding	AADAC	ensembl_havana	1.50507	1.19411	1.68854	1.38733	1.33365	1.05022	1.28028	1.18654	1.10187	1.20624	1	1.34219	1.32462	1.49904	1.416	1.11944	1.42605	1.17887
3	151770428	151784895	+	AADACP1	transcribed_unprocessed_pseudogene	AADACP1	havana	3.79733	3.42633	3.68856	3.13034	2.66824	2.90851	3.73273	4.17117	4.05609	2.93864	2.49706	3.78643	5.68899	7.19638	7.20217	3.86659	3.76929	3.68301
4	170060222	170091700	-	AADAT	protein_coding	AADAT	ensembl_havana	9.04232	8.42457	7.06567	11.5549	8.95991	11.1452	10.7047	9.54348	8.43648	10.1982	7.86582	9.6037	13.0471	12.3947	11.4378	9.28126	10.2026	11.106
15	67201033	67255196	-	AAGAB	protein_coding	AAGAB	ensembl_havana	76.1001	79.3702	72.9691	99.3829	93.7059	91.8048	69.1435	73.2277	67.1812	91.0427	101.561	108.106	76.0599	80.4302	83.2536	96.2344	90.6828	100.629
2	69457997	69674350	-	AAK1	protein_coding	AAK1	ensembl_havana	85.3083	108.438	89.6571	91.249	86.3664	91.3026	111.43	102.179	104.398	89.0225	107.653	79.3621	103.04	98.1045	99.5161	89.3469	85.9961	86.0963
11	77821109	77918433	+	AAMDC	protein_coding	AAMDC	ensembl_havana	11.5677	9.15248	9.45914	6.42269	6.67203	6.17307	11.02	9.73003	10.338	11.3944	12.0989	13.1723	8.14169	6.32307	8.48798	9.32108	8.83924	8.87018
2	218264123	218270258	-	AAMP	protein_coding	AAMP	ensembl_havana	105.162	92.9574	99.8878	145.04	131.933	137.558	106.28	102.737	106.809	158.855	153.339	182.216	102.787	101.889	105.907	141.384	138.954	145.077
20	36236459	36270919	+	AAR2	protein_coding	AAR2	ensembl_havana	41.095	46.5668	44.8036	68.5419	66.2038	70.6606	38.9075	39.5018	40.3559	63.5733	71.0009	80.5354	38.3317	42.7943	38.7806	63.985	60.5188	60.1159
8	116938199	116944488	+	AARD	protein_coding	AARD	ensembl_havana	5.66221	6.14382	6.27877	4.09868	5.81407	4.5659	6.32531	6.37233	5.34644	5.45475	4.66521	6.96393	6.98748	5.28341	6.67271	5.93691	5.04743	5.78471
16	70252295	70289544	-	AARS	protein_coding	AARS	ensembl_havana	229.489	241.643	219.627	225.849	220.017	227.66	159.147	161.088	155.366	130.6	149.157	122.821	168.18	164.268	168.42	136.566	130.858	141.501
6	44299654	44313327	-	AARS2	protein_coding	AARS2	ensembl_havana	29.828	35.2113	30.5414	34.1171	34.4602	32.3397	27.6616	27.9362	28.0973	28.5947	36.1549	23.4381	28.4486	30.1521	26.7919	30.3029	31.2066	30.8709
17	42950526	42964499	-	AARSD1	protein_coding	AARSD1	ensembl_havana	18.3835	11.9871	14.8746	31.027	27.1025	29.7837	17.6589	16.8907	15.3566	32.8963	34.6044	40.5347	13.5764	14.2386	14.064	27.8152	29.1554	27.3706
4	56338287	56387509	-	AASDH	protein_coding	AASDH	ensembl_havana	8.45954	7.89078	7.03288	10.6834	10.4375	10.9443	7.20119	6.82002	7.68944	10.5282	7.96906	9.35928	6.44644	6.8221	6.48362	9.20164	9.52091	8.19943
11	106075501	106098711	+	AASDHPPT	protein_coding	AASDHPPT	ensembl_havana	53.5647	60.6395	59.3291	80.1621	80.0746	77.3405	52.4649	53.9027	51.4936	62.6239	60.8818	73.5935	58.7103	58.5145	60.4879	73.5401	74.8754	72.9029
7	122075647	122144281	-	AASS	protein_coding	AASS	ensembl_havana	12.8109	14.5875	13.0986	8.7467	8.34027	9.08605	7.79678	7.60348	7.65549	4.83603	5.43955	5.1552	9.98123	11.4798	11.1352	7.09151	7.26287	6.72377
21	43805758	43812568	-	AATBC	antisense	AATBC	havana	1.69933	1.67937	1.65575	2.162	2.00095	1.70313	2.05105	2.26847	2.59596	1.57747	1.61947	1.39108	2.19028	2.03966	2.09672	2.11479	2.23553	3.01226
17	36948875	37056872	+	AATF	protein_coding	AATF	ensembl_havana	79.7525	77.5265	72.3126	141.409	134.555	129.222	75.8346	79.9807	70.2034	152.173	167.38	166.132	70.5053	69.9919	71.8333	137.044	139.337	140.159
17	81117295	81166078	-	AATK	protein_coding	AATK	ensembl_havana	4.3801	3.9116	3.65578	1.72625	1.47664	1.40179	4.57356	3.79809	3.44487	1.57747	1.98083	1.68439	3.66912	2.8298	2.96654	1.55739	1.85209	1.35774
20	31721507	31723410	+	ABALON	antisense	ABALON	havana	22.68	24.7683	20.9048	14.7119	13.0157	13.3853	24.4535	23.8706	20.5878	13.6685	16.552	8.06788	27.4963	27.2916	27.842	16.7896	17.1275	19.9418
16	8674565	8784576	+	ABAT	protein_coding	ABAT	ensembl_havana	16.1134	17.0138	17.1969	11.2644	12.3917	11.547	9.8288	7.6781	8.91188	8.50708	9.62099	6.4262	9.18769	7.65383	9.66035	8.00723	8.20017	8.95962
3	91374236	91513776	-	ABBA01000935.2	unprocessed_pseudogene	ABBA01000935.2	havana	1.73818	1	1.03279	1.04842	1.04766	1	1.14014	1.18654	1.06791	1.04125	1.67109	1.09777	1.07214	1.04159	1	1.23888	1.0426	1.08943
9	104781002	104928238	-	ABCA1	protein_coding	ABCA1	ensembl_havana	2.82603	3.66896	2.86888	1.82309	2.47759	1.85381	3.24224	2.94001	1.98474	1.20624	1.41298	1.58662	2.15421	1.83173	2.13454	1.55739	1.68167	1.5366
17	69147214	69244847	-	ABCA10	protein_coding	ABCA10	ensembl_havana	1.27196	1.43674	1.55739	1.14525	1.38131	1.30134	1.56056	1.52231	1.33957	1.20624	1.15487	1.34219	1.4689	1.29111	1.49164	1.35832	1.34084	1.31302
4	425435	474130	-	ABCA11P	transcribed_processed_pseudogene	ABCA11P	havana	1.43308	1.60054	1.33254	2.21042	2.93742	2.04764	2.0824	1.39791	1.69924	1.61391	1.94112	1.64182	1.85218	1.62377	1.41202	1.76234	1.55788	2.02702
2	214931542	215138429	-	ABCA12	protein_coding	ABCA12	ensembl_havana	2.049	2.64991	2.3115	1.24208	1.09533	1.25112	2.78678	3.61155	2.25639	1.28873	1	1.04888	4.96761	5.36658	5.12218	1.31851	1.38344	1.8049
7	48171458	48647497	+	ABCA13	protein_coding	ABCA13	ensembl_havana	12.4613	13.1802	11.3608	6.71319	5.43276	5.97217	13.3323	13.9458	13.5979	5.66099	4.82008	4.32416	15.6801	14.3908	15.6356	7.6489	8.02975	7.39452
16	2339150	2426700	+	ABCA17P	transcribed_unitary_pseudogene	ABCA17P	havana	2.74833	1.97053	1.7869	2.45251	2.52525	2.10493	1.56056	1.41039	1.88287	1.45372	1.72272	1.83104	2.47884	1.66538	2.39927	2.03516	1.76688	2.16264
9	137007227	137028923	-	ABCA2	protein_coding	ABCA2	ensembl_havana	77.6547	91.7449	74.8701	53.6775	56.1949	54.2875	79.583	68.7883	76.0778	47.6511	58.9721	36.4414	71.299	64.0451	68.8458	51.5236	53.2758	50.2779
16	2275881	2340747	-	ABCA3	protein_coding	ABCA3	ensembl_havana	13.3549	15.6551	12.9346	14.121	14.346	14.2591	6.57057	6.18578	7.18009	5.82598	7.55608	6.03512	13.9128	12.769	15.6734	11.7895	8.96706	10.167
1	93992835	94121133	-	ABCA4	protein_coding	ABCA4	ensembl_havana	5.3514	4.1057	4.31153	2.45251	2.8589	2.90851	6.95594	6.7454	6.53492	2.7324	3.47789	3.29758	2.65918	4.24374	3.04218	2.23423	1.9799	2.16264
17	69244311	69327245	-	ABCA5	protein_coding	ABCA5	ensembl_havana	5.97303	5.90119	6.31156	4.1471	3.95517	4.66635	5.65965	6.96925	7.01031	3.92858	3.736	3.59089	6.77107	6.23989	6.33235	3.78696	3.59888	4.1749
19	1040101	1065573	+	ABCA7	protein_coding	ABCA7	ensembl_havana	14.637	12.2097	12.5412	4.05026	4.33649	3.86276	20.4794	18.1243	22.8681	6.11471	4.97495	5.54627	12.5421	10.9808	14.0851	4.86194	5.51608	4.30905
17	68867292	68955393	-	ABCA8	protein_coding	ABCA8	ensembl_havana	1.58278	1.67937	1.68854	1.04842	1.14299	1.15067	1.49049	1.29846	1.61122	1.04125	1.15487	1.09777	1.21641	1.08317	1.49164	1.03981	1.25563	1.04472
7	87503633	87713324	-	ABCB1	protein_coding	ABCB1	ensembl_havana	44.5529	46.5667	42.0825	22.255	17.4918	24.2034	47.1763	44.6873	43.8194	22.6138	28.2568	21.5315	48.034	51.4027	49.7098	22.9373	18.7661	20.3177
1	229516582	229558696	-	ABCB10	protein_coding	ABCB10	ensembl_havana	17.4731	23.5649	20.4429	19.3984	21.6385	21.3407	23.2822	22.937	23.1736	20.7989	18.0355	20.7005	21.848	23.623	21.8756	19.4338	20.0868	19.5128
15	23179869	23182050	+	ABCB10P1	processed_pseudogene	ABCB10P1	havana	1.66048	1.87348	2.08198	1.38733	1.57197	1.45202	2.4014	2.9027	2.12057	1.45372	1.30974	1.24442	2.04601	1.74856	1.71854	1.63702	1.51125	1.5366
7	87401697	87480436	-	ABCB4	protein_coding	ABCB4	ensembl_havana	4.3801	4.1057	4.27874	2.30726	1.6673	1.85381	5.76476	4.58155	5.75392	2.15493	2.54868	2.51543	2.83953	2.37235	3.00436	1.2787	1.59646	1.31302
7	20615207	20777039	+	ABCB5	protein_coding	ABCB5	ensembl_havana	1.42737	1.33969	1.55739	1	1.23832	1	1.77077	1.14923	1.50935	1.04125	1.10325	1	1.4689	1.08317	1.18909	1.03981	1.17042	1.17887
2	219209766	219219018	-	ABCB6	protein_coding	ABCB6	ensembl_havana	2.72873	1.98318	1.97625	2.13882	1.81019	2.14318	2.89045	3.40539	2.45621	2.10713	1.61691	2.24237	1.91091	1.82718	2.07581	1.80715	1.55983	2.00707
X	75051554	75156733	-	ABCB7	protein_coding	ABCB7	ensembl_havana	33.7132	32.5423	32.1808	39.1525	36.9387	35.6544	33.092	30.3239	29.897	41.7528	38.5812	42.2097	28.1962	26.4925	27.0189	36.673	34.0185	32.4807
7	151028422	151047783	+	ABCB8	protein_coding	ABCB8	ensembl_havana	9.35313	8.57015	9.2952	12.8137	13.2973	11.6977	9.68867	10.0285	10.6097	12.6319	13.3894	14.1989	7.60066	7.73701	7.76944	9.99792	10.0748	10.3011
12	122920951	122981650	-	ABCB9	protein_coding	ABCB9	ensembl_havana	37.7452	41.8508	35.6221	25.9814	21.3681	23.1274	50.1057	50.1808	49.0507	29.2618	28.0392	33.372	46.0078	43.7302	44.0591	23.3138	22.3763	23.1844
16	15949577	16143075	+	ABCC1	protein_coding	ABCC1	ensembl_havana	34.2182	37.9289	34.6725	44.3328	45.8041	43.2381	42.6915	38.9793	41.8157	43.6913	42.7111	34.4859	42.155	44.1666	40.4821	44.5959	46.0757	39.5013
6	43427366	43450431	+	ABCC10	protein_coding	ABCC10	ensembl_havana	11.8785	10.7053	11.0657	9.71503	12.1057	9.43762	10.2843	10.7747	10.3381	9.9095	8.43366	5.74181	10.378	10.8144	11.0974	11.3118	11.9068	10.4353
10	99782640	99852595	+	ABCC2	protein_coding	ABCC2	ensembl_havana	2.35981	1.92201	1.95083	1.77467	2.1916	2.60717	1.73573	2.56693	2.76574	2.89739	2.03245	2.17323	2.51491	2.45553	2.28582	2.35367	2.78939	2.11792
17	50634777	50692253	+	ABCC3	protein_coding	ABCC3	ensembl_havana	9.15887	6.8232	6.60664	4.48601	4.67013	6.22329	7.23622	6.85733	8.2667	4.62979	5.18144	4.91078	9.5484	7.27955	7.58035	6.81281	7.13505	6.85792
13	95019829	95301476	-	ABCC4	protein_coding	ABCC4	ensembl_havana	18.3667	21.2356	19.8527	33.1488	34.0312	35.5541	27.8367	27.2647	27.1465	40.5153	46.7376	37.2725	20.5495	19.4644	18.7745	28.4318	30.3972	29.127
3	183919934	184018016	-	ABCC5	protein_coding	ABCC5	ensembl_havana	33.9851	32.4937	36.8039	38.4263	36.033	39.773	31.2001	33.4577	32.1043	37.298	27.276	24.9535	41.1451	39.7585	39.2719	38.4647	39.2162	32.2572
16	16148928	16223523	-	ABCC6	protein_coding	ABCC6	ensembl_havana	2.86488	2.89254	2.57379	1.38733	1.57197	1.40179	1.91091	2.04462	2.15452	1.28873	1.41298	1.29331	2.55097	2.24759	2.13454	1.15926	1.25563	1.04472
16	18571162	18598329	+	ABCC6P1	transcribed_unprocessed_pseudogene	ABCC6P1	ensembl_havana	1.66048	1.24263	1.55739	1.09683	1.04766	1.15067	1.42042	1.37308	1.61122	1.0825	1.15487	1.04888	1.28855	1.49904	1.56727	1.03981	1.08521	1
11	17392498	17476880	-	ABCC8	protein_coding	ABCC8	ensembl_havana	2.08785	1.38821	1.98362	1.09683	1	1.2009	1.35035	1.11192	1.33957	1	1.10325	1	1.57711	1.87332	1.75636	1.23888	1.17042	1.35774
12	21797401	21942530	-	ABCC9	protein_coding	ABCC9	ensembl_havana	3.098	4.34834	4.1148	1.581	2.66824	2.30582	3.34734	3.8727	3.71652	2.52616	2.08408	2.07546	3.66912	3.57836	3.7229	1.51758	1.68167	1.62604
X	153724868	153744763	+	ABCD1	protein_coding	ABCD1	ensembl_havana	29.0121	33.6584	28.8365	13.1526	13.1067	13.0537	30.079	26.5559	28.1992	15.5192	15.093	16.9853	27.0419	24.5795	26.4516	13.2228	12.3754	13.6996
12	39550033	39619752	-	ABCD2	protein_coding	ABCD2	ensembl_havana	1.27196	2.11611	1.7869	1.04842	1.38131	1.15067	1.66566	1.37308	1.44144	1.41248	1.15487	1.09777	1.68531	1.41586	1.56727	1.2787	1.08521	1.2683
1	94418455	94518667	+	ABCD3	protein_coding	ABCD3	ensembl_havana	80.5297	97.1316	82.5419	85.0033	83.5543	86.1802	83.542	86.4343	82.767	82.0923	84.2673	95.3	80.9309	84.0891	75.4647	79.9906	75.6858	75.6773
14	74285423	74303057	-	ABCD4	protein_coding	ABCD4	ensembl_havana	21.5507	16.8497	19.5141	13.9344	14.7629	13.9634	16.083	14.9437	15.5337	12.6294	10.3955	13.4858	17.2859	17.0824	19.451	16.7089	14.5282	16.8943
4	145097932	145129180	+	ABCE1	protein_coding	ABCE1	ensembl_havana	87.3292	97.082	90.8376	175.3	164.295	156.393	90.4047	97.0302	92.0363	167.558	160.256	188.277	103.256	107.211	107.648	191.267	164.9	184.161
6	30571376	30597180	+	ABCF1	protein_coding	ABCF1	ensembl_havana	81.5401	85.97	85.6565	144.702	146.138	144.441	78.8128	83.6738	79.9843	138.151	154.27	154.108	88.7571	95.6931	91.6125	148.033	145.133	150.71
7	151207837	151227231	-	ABCF2	protein_coding	ABCF2	ensembl_havana	37.5985	44.0916	39.2959	71.253	70.3036	68.8526	32.0059	33.4204	32.9192	58.9118	71.8777	62.3015	28.1962	29.7362	30.4225	44.5561	46.7148	45.9403
3	184186023	184194013	+	ABCF3	protein_coding	ABCF3	ensembl_havana	42.2603	45.2079	44.64	58.6645	61.1047	62.7754	38.4873	33.3085	39.0991	51.3632	51.8483	59.4175	48.2507	47.2444	50.3904	62.8707	63.1174	57.1647
21	42199689	42297245	+	ABCG1	protein_coding	ABCG1	ensembl_havana	8.7315	8.76426	9.68865	3.56609	3.33554	2.45649	12.4914	8.83464	10.5758	3.47486	3.68438	3.68866	5.97754	5.32499	6.37018	2.19441	2.15032	2.25207
4	88090264	88231323	-	ABCG2	protein_coding	ABCG2	ensembl_havana	4.53551	4.15423	3.65578	2.06517	2.33459	2.95873	4.92391	5.21578	4.70126	3.47486	4.71683	3.2487	5.50865	6.15673	5.12217	2.55274	3.25804	3.10169
11	119149012	119162654	+	ABCG4	protein_coding	ABCG4	ensembl_havana	5.5068	5.02771	3.72135	1.62942	1.76263	2.10493	3.55755	3.27578	3.44487	1.9487	1.82596	1.73327	2.73132	2.58029	3.04218	1.67683	1.80949	1.31302
2	27123789	27130813	+	ABHD1	protein_coding	ABHD1	ensembl_havana	1.54392	1.19411	1.42624	1.43575	1.19066	1.15067	1.28028	1.18654	1.10187	1.12374	1.30974	1.14665	1.10821	1.12476	1.52945	1.11944	1.08521	1.04472
3	111979010	111993364	+	ABHD10	protein_coding	ABHD10	ensembl_havana	40.4735	36.473	40.771	34.3592	31.1237	30.9837	36.4905	36.8527	35.432	24.9236	27.4824	32.1396	37.2495	33.3959	35.9062	29.1882	28.9486	27.2935
7	73736094	73738868	-	ABHD11	protein_coding	ABHD11	ensembl_havana	13.316	9.83185	12.6067	12.2811	12.7253	10.9443	9.4084	9.35695	11.4926	10.9407	11.0664	13.9056	11.929	12.4363	15.0305	12.0683	12.8015	15.2647
20	25294743	25390984	-	ABHD12	protein_coding	ABHD12	ensembl_havana	67.359	65.1521	64.8039	52.0314	47.8063	52.429	85.6451	70.7651	76.7569	67.8213	74.8207	84.1044	68.7016	71.988	75.0473	63.1491	64.0977	64.9004
13	108218379	108234256	+	ABHD13	protein_coding	ABHD13	ensembl_havana	15.414	19.9254	16.574	18.8174	16.7291	18.2268	22.021	21.3328	19.8798	19.4377	16.8998	21.2871	15.5359	15.3473	14.9549	17.5625	15.0595	16.0696
3	51971426	51981200	+	ABHD14A	protein_coding	ABHD14A	ensembl_havana	7.13584	8.56014	7.66258	6.89038	5.61302	5.25748	7.79415	6.93445	8.22375	4.17522	4.42123	8.24824	8.67157	9.88467	9.22923	6.803	6.32852	7.49336
3	51974706	51989184	+	ABHD14A-ACY1	protein_coding	ABHD14A-ACY1	havana	2.72148	3.07801	2.785	2.63034	3.00911	2.48249	2.2619	3.33936	3.22354	3.1875	2.01109	2.76974	2.90069	3.72659	3.47134	2.2512	2.06674	1.9438
3	51968510	51983410	-	ABHD14B	protein_coding	ABHD14B	ensembl_havana	62.5415	72.8191	66.6557	79.4108	65.4895	65.6046	62.9416	67.0068	64.0177	65.8826	73.7363	79.1789	63.4325	60.1268	63.0474	62.3019	62.1376	61.2417
17	29560547	29567138	-	ABHD15	protein_coding	ABHD15	ensembl_havana	20.2316	21.5753	19.82	13.9757	14.7273	14.5102	22.056	22.3401	22.3247	11.1057	15.9706	13.6611	23.1465	22.5418	22.5941	11.8294	12.4606	11.7768
6	31686949	31703445	-	ABHD16A	protein_coding	ABHD16A	ensembl_havana	15.7636	12.3067	14.8035	15.3314	17.2058	14.6107	14.5585	14.7293	14.4807	18.0353	18.7582	15.372	13.1192	13.5591	15.4843	19.5134	20.2147	17.1428
20	63861498	63862989	+	ABHD16B	protein_coding	ABHD16B	ensembl_havana	1.00028	1.00219	1.00897	1.00175	1.35765	1.00207	1.25444	1.00006	1.01053	1.01689	1.00019	2.52543	1.00001	1.02201	1.00925	1.61161	1.05809	1.07487
19	1876810	1885548	-	ABHD17A	protein_coding	ABHD17A	ensembl_havana	63.3183	82.6705	79.3618	81.6144	83.8882	85.025	86.9753	81.5478	96.9283	87.7436	91.7525	141.741	92.2555	98.3116	88.4727	97.5885	91.5771	88.2873
1	148146395	148149567	+	ABHD17AP1	unprocessed_pseudogene	ABHD17AP1	ensembl_havana	2.01015	1.53379	1.59017	1.8715	1.85795	1.75336	1.7007	2.11923	2.32431	2.44367	2.39381	1.92881	2.26242	2.24759	1.56727	2.07497	2.49116	2.07321
1	214605470	214608841	-	ABHD17AP3	unprocessed_pseudogene	ABHD17AP3	havana	1.27196	1.14558	1.03279	1.14525	1	1.40179	1.1051	1.26115	1.20374	1.28873	1.72272	1.29331	1.28855	1.04159	1.07564	1.23888	1.21302	1.13415
22	22114844	22118006	-	ABHD17AP5	processed_pseudogene	ABHD17AP5	havana	1.66048	1.29116	1.29509	1.14525	1.19066	1.10045	1.03503	1.18654	1.44144	1.24749	1.25811	1.19554	1.28855	1.24952	1.26473	1.11944	1.29823	1.13415
17	20814620	20844258	+	ABHD17AP6	unprocessed_pseudogene	ABHD17AP6	havana	1.34967	1.14558	1.03279	1.62942	1.85795	1.45202	1.17517	1.29846	1.20374	1.32998	1.25811	1.58662	1.07214	1.16635	1.07564	1.19907	1.38344	1.2683
9	71862452	71910932	-	ABHD17B	protein_coding	ABHD17B	ensembl_havana	22.1354	26.4765	25.2627	30.3406	26.548	28.9748	22.5465	19.8032	19.5063	18.654	21.2877	23.5847	24.0482	21.7517	21.0058	25.1272	25.7959	26.3545
15	80679684	80755622	+	ABHD17C	protein_coding	ABHD17C	ensembl_havana	12.0728	12.4523	11.6231	14.8472	12.0581	12.8528	9.75872	8.87195	9.96454	9.29077	9.72424	13.2212	11.0994	11.1055	13.5934	11.0729	12.7162	11.2849
4	127965306	128039928	+	ABHD18	protein_coding	ABHD18	ensembl_havana	7.25138	6.9687	6.11477	6.27731	5.48036	6.62508	7.09592	8.94538	6.77261	6.10422	6.83331	6.91505	7.02355	6.8221	6.33235	5.06101	6.02734	6.58962
15	89087459	89202361	+	ABHD2	protein_coding	ABHD2	ensembl_havana	84.7254	92.7151	85.4276	96.6718	93.4682	89.0426	88.6926	79.2719	73.0899	79.6177	98.5153	63.1918	93.3374	89.7043	88.0199	84.2113	84.2492	93.3393
18	21650897	21704806	-	ABHD3	protein_coding	ABHD3	ensembl_havana	17.512	11.7729	15.8855	10.3445	9.91319	9.08605	20.1291	20.997	24.0565	11.8069	7.96906	13.0745	19.5395	18.0504	20.1738	10.1572	10.9269	10.4353
14	22598237	22613216	+	ABHD4	protein_coding	ABHD4	ensembl_havana	38.8028	36.1333	37.1644	30.9216	28.8358	30.7828	47.036	46.4783	45.6189	33.5857	41.5754	35.9525	53.2283	58.0981	46.6465	35.4788	36.7879	33.7775
3	43690108	43734372	+	ABHD5	protein_coding	ABHD5	ensembl_havana	25.4378	25.8456	28.3774	32.8583	31.791	31.0339	25.5595	30.6224	29.5914	26.3673	29.5473	32.1884	32.7409	38.3446	36.549	37.987	34.4019	37.2207
3	58237506	58295694	+	ABHD6	protein_coding	ABHD6	ensembl_havana	15.5694	18.0814	16.5412	11.7001	13.631	13.8071	15.7497	14.207	13.1564	12.9206	11.2213	13.7589	18.0968	15.181	17.0349	12.7849	11.9068	13.2077
19	17292131	17310237	-	ABHD8	protein_coding	ABHD8	ensembl_havana	40.782	41.3256	37.1645	19.7772	21.0666	18.6788	49.5379	40.6538	44.4983	22.4873	22.3416	23.7803	38.4398	37.0971	41.7279	20.0677	19.9154	17.9423
10	26746593	26861088	-	ABI1	protein_coding	ABI1	ensembl_havana	50.4707	49.0729	52.0828	68.6865	63.2384	61.6201	46.3352	40.907	42.2911	54.5235	47.3572	58.3903	47.1338	47.9511	47.3649	57.3217	53.7742	55.5652
2	203328219	203447724	+	ABI2	protein_coding	ABI2	ensembl_havana	74.4123	82.4124	82.0023	70.5044	76.179	75.8071	103.354	98.4437	92.7724	76.8553	72.703	76.0715	78.3745	78.8857	80.4717	70.3205	67.7044	69.0309
17	49210227	49223226	+	ABI3	protein_coding	ABI3	ensembl_havana	11.7231	10.3656	8.63946	8.1657	8.57859	7.42867	11.8258	12.267	11.3907	11.1882	12.7184	10.5325	12.0372	12.8937	12.4589	6.61375	8.32798	7.30508
3	100749156	100993516	-	ABI3BP	protein_coding	ABI3BP	ensembl_havana	1.19426	1.14558	1.2623	1.33892	1.04766	1.30134	1.31531	1.37308	1.47539	1.0825	1.10325	1.24442	2.11814	1.54062	1.64291	1.23888	1.55386	1.44717
9	130713946	130887676	+	ABL1	protein_coding	ABL1	ensembl_havana	92.5736	91.4533	86.8052	114.829	106.814	113.452	78.6377	74.5333	76.3502	82.4637	93.8173	69.5363	105.167	109.955	107.421	135.731	131.114	128.937
1	179099327	179229685	-	ABL2	protein_coding	ABL2	ensembl_havana	110.912	133.769	114.312	134.824	146.47	148.557	115.95	111.768	111.902	112.616	145.439	95.2008	131.354	135.864	133.098	151.219	140.701	139.89
10	114431113	114685004	-	ABLIM1	protein_coding	ABLIM1	ensembl_havana	133.717	156.383	140.51	151.043	144.518	157.95	158.973	136.873	132.583	114.1	154.887	92.1698	113.571	103.471	105.149	116.063	112.838	117.398
4	7965310	8158833	-	ABLIM2	protein_coding	ABLIM2	ensembl_havana	2.70948	3.3778	2.83609	1.67784	1.81029	1.55246	3.13713	1.55962	2.25639	1.53622	1.36136	1.14665	1.72138	1.83173	1.75636	1.83609	1.46865	1.67075
5	149141483	149260543	+	ABLIM3	protein_coding	ABLIM3	ensembl_havana	24.8939	24.1472	22.3118	10.0055	10.5805	11.4968	29.063	27.899	28.1991	14.6942	16.1771	13.7589	19.792	14.8067	18.6233	10.2368	9.22268	9.00433
17	1003518	1229739	-	ABR	protein_coding	ABR	ensembl_havana	54.3823	63.7936	55.8532	66.847	64.7748	66.3414	62.3815	62.1103	60.7294	67.5323	72.1874	57.9992	70.0729	68.1621	67.4839	67.9911	72.2348	71.8766
6	139028682	139043303	+	ABRACL	protein_coding	ABRACL	ensembl_havana	13.044	13.5199	15.2953	8.06886	12.3917	11.9488	18.4824	18.572	16.3144	13.0031	11.8924	20.7983	14.4899	13.767	13.6312	12.0284	10.8417	10.9719
4	83459517	83523349	-	ABRAXAS1	protein_coding	ABRAXAS1	ensembl_havana	13.4934	13.7131	13.7994	13.9048	13.2425	11.4875	14.1482	12.0405	11.2215	12.6182	13.9379	12.3279	12.547	11.9105	11.9985	12.8116	13.2791	12.8866
10	124801785	124836671	+	ABRAXAS2	protein_coding	ABRAXAS2	ensembl_havana	19.3769	20.0224	19.7216	26.8546	25.3563	25.6097	19.5685	21.3701	18.182	24.5937	25.5208	28.5221	18.7821	17.094	17.0727	22.2606	23.3248	24.0739
6	26596952	26600745	+	ABT1	protein_coding	ABT1	ensembl_havana	29.9834	24.9236	28.5086	41.3797	44.136	42.3343	27.1711	28.6078	28.9802	45.6712	43.1241	50.7646	30.8292	30.8175	33.4857	46.1488	45.2661	47.8633
3	127672935	127680921	+	ABTB1	protein_coding	ABTB1	ensembl_havana	21.0087	15.7521	19.0003	9.95712	12.2487	11.0448	20.6195	19.6912	22.2229	14.323	12.7183	17.8164	16.4015	15.9295	16.6189	12.6256	12.2902	12.0451
11	34150988	34358009	-	ABTB2	protein_coding	ABTB2	ensembl_havana	5.04058	4.88213	4.47546	2.88826	3.57386	3.56142	4.29329	4.3577	3.92026	3.47486	2.75517	2.41766	5.61685	6.8221	5.53817	3.46845	3.17283	3.05698
22	19447893	19450106	+	AC000068.1	antisense	AC000068.1	havana	2.32115	2.17677	2.10632	2.28137	2.30512	2.2556	2.07127	2.32566	2.50084	1.87927	1.72987	2.41899	2.09854	2.62677	2.14865	2.01993	2.29173	1.68709
22	19454179	19454606	+	AC000068.3	antisense	AC000068.3	havana	1.42116	1	1	1	1	1	1	1	1	1	1.00038	1	1	1	1	1	1.00001	1
22	19887289	19887971	+	AC000078.1	processed_pseudogene	AC000078.1	havana	1.54392	1.48527	1.36066	1.38733	1.38131	1.30134	1.31531	1.29846	1.33957	1.24749	1.51623	1.04888	1.21641	1.49904	1.22691	1.19907	1.29823	1.49189
22	19238443	19238740	-	AC000081.1	processed_pseudogene	AC000081.1	havana	1.42737	1.09705	1.19672	1.19367	1.14299	1.10045	1.28028	1.07462	1.06791	1.24749	1.05162	1.04888	1.25248	1.04159	1.18909	1.03981	1.0426	1.13415
22	19792294	19793095	+	AC000089.1	processed_pseudogene	AC000089.1	havana	5.07944	2.21317	2.27871	2.83984	2.76357	2.40627	2.5065	2.45501	2.42618	4.01108	5.3363	3.10204	1.97387	1.95649	1.86982	2.87125	2.61897	3.37
22	19717220	19724773	+	AC000093.1	protein_coding	AC000093.1	havana	93.1693	108.072	97.2453	63.3599	63.2585	54.3171	118.766	96.72	115.352	54.9971	61.8352	80.9361	102.431	107.494	104.415	49.3339	58.8133	50.9274
7	92200014	92206858	-	AC000120.1	sense_overlapping	AC000120.1	havana	1.1076	1.53282	1.04671	1.49562	1.27223	1.49132	1.09677	1.22923	1.51012	1.53534	1.05588	1.33824	1.32754	1.43566	1.05467	1.7544	1.40139	1.23212
7	92131774	92245925	-	AC000120.3	protein_coding	AC000120.3	havana	6.6473	4.21655	3.27599	3.35943	3.75935	4.16341	4.57383	2.99	4.24605	5.48177	6.34865	2.5707	4.83541	4.83432	5.96223	5.4098	2.86767	5.40076
7	127359785	127364760	-	AC000123.3	TEC	AC000123.3	havana	1.73818	1.77643	1.5246	2.162	1.42898	1.40179	1.56056	2.15654	1.781	1.20624	1.98083	1.24442	1.4689	1.45745	1.49164	1.79628	1.59646	1.5366
22	50754675	50755435	-	AC002056.1	processed_pseudogene	AC002056.1	havana	9.43083	6.24088	7.06567	13.2495	10.2945	10.1408	6.43042	6.44694	5.44831	11.2707	9.77585	13.1723	6.30217	6.28148	7.84508	11.7099	10.8843	11.8215
17	28357647	28381698	+	AC002094.1	processed_transcript	AC002094.1	havana	1	1.11956	1.0361	1.57451	1.15806	1.00097	1	1.00062	1.38055	1.00629	1.11437	1	1.08258	1.05104	1.13035	1	1.11738	1.28669
17	28373673	28374302	-	AC002094.5	TEC	AC002094.5	havana	1.85474	1.19411	1.39345	1.62942	1.42898	1.40179	1.24524	1.52231	1.2377	2.03119	2.1357	1.87992	1.50497	1.58221	1.52945	1.39814	1.29823	1.04472
19	36008638	36014236	-	AC002116.1	processed_transcript	AC002116.1	havana	3.01251	1.90003	1.55216	1.37183	1.38517	2.33388	1.5582	1.65481	2.09184	2.25646	1.97206	2.89479	1.7991	1.10191	1.73037	1.44213	1.99529	1.36735
19	36014508	36045973	+	AC002116.2	antisense	AC002116.2	havana	1.69933	1.43674	1.42624	1.581	1.47664	1.50224	1.56056	1.26115	1.27165	1.78371	1.10325	1.73327	1.36069	1.83173	1.90763	1.67683	1.72428	1.22358
16	30534752	30537145	+	AC002310.1	antisense	AC002310.1	havana	3.46897	2.8703	3.30334	3.10102	2.56691	3.09312	3.20484	3.44269	3.225	2.63127	2.84825	3.55302	4.08466	3.68368	3.72802	3.88685	3.92565	3.37508
16	30572250	30583861	+	AC002310.2	antisense	AC002310.2	havana	1.41502	1.47369	1.46439	1.9381	1.84918	1.77073	1.80374	1.29956	1.72291	1.46546	1.35704	1.96877	1.75715	1.40982	1.44913	1.6749	1.97418	1.7161
16	30525923	30534853	-	AC002310.5	protein_coding	AC002310.5	havana	1.25422	1.01021	1.00372	1.00433	1.00157	1.00017	1.00165	1.37285	1.20158	1.00003	1.05273	1.00802	1.00748	1.00033	1.01037	1.6399	1.00402	1.01029
16	30526918	30528295	+	AC002310.6	TEC	AC002310.6	havana	2.63177	2.40727	3.75414	3.17876	3.76452	4.21433	3.17217	3.42501	3.07135	4.29981	3.32302	2.9065	2.9838	3.1625	3.53381	3.62771	3.7693	3.50415
12	110501614	110503442	+	AC002350.1	TEC	AC002350.1	havana	3.02029	2.31022	2.67216	2.64617	2.95423	2.00448	2.29629	3.20116	2.25639	1.8662	2.49706	1.92881	2.15421	1.99808	2.51272	2.4333	2.23553	3.19113
12	110951683	110957813	-	AC002351.1	lincRNA	AC002351.1	havana	1.31081	1.58232	1.09836	1.24208	1.19066	1.2009	1.73573	1.55962	1.44144	1	1.15487	1	1.07214	1.24952	1.37818	1.03981	1.0426	1.08943
7	92836483	92917188	+	AC002454.1	antisense	AC002454.1	havana	1.23311	1	1.22951	1.43575	1.61963	1.65291	1.1051	1.11192	1.16978	1.8662	1.41298	1.68439	1.28855	1	1.18909	1.99534	1.76688	1.93906
7	90590619	90597354	-	AC002456.1	antisense	AC002456.1	havana	1.66048	1.24263	1.19672	1.82309	1.28598	1.70313	1.24524	1.33577	1.67913	1.45372	1.10325	1.73327	1.57711	1.33269	1.60509	1.43795	1.85209	1.84962
7	107742817	107744582	-	AC002467.1	antisense	AC002467.1	havana	2.35981	2.31022	2.50822	2.45251	3.00189	2.80806	2.89189	2.11923	2.49409	2.27868	3.30296	3.49312	2.55097	2.28918	3.04218	2.59255	3.30065	3.32528
X	14244382	14244929	+	AC002524.1	processed_pseudogene	AC002524.1	havana	1.73818	1.14558	1.36066	1.77467	1.71496	1.45202	1.66566	1.67154	1.33957	2.03119	2.6003	1.68439	1.32462	1.12476	1.34036	1.79628	1.72428	1.8049
16	19706351	19715384	+	AC002550.1	antisense	AC002550.1	havana	2.82922	2.33397	1.77136	2.28486	2.56843	1.69074	2.34658	2.09996	2.07379	2.89404	2.74478	1.72375	1.42506	1.42264	2.64688	2.48394	2.77066	2.92756
22	30653877	30654815	-	AC003072.1	unprocessed_pseudogene	AC003072.1	havana	2.28211	2.26169	2.08198	1.581	1.5243	1.30134	2.26126	1.85808	1.74704	1.57747	1.77434	1.83104	1.90173	1.83173	1.98327	1.55739	1.68167	1.8049
7	94022833	94066662	+	AC003092.1	lincRNA	AC003092.1	havana	7.09973	6.43498	6.24598	2.64617	2.8589	2.85829	9.86384	10.1404	9.25144	4.87728	5.38793	3.2487	7.45638	8.19446	10.0763	4.90175	4.45097	5.29282
22	29978950	30028237	-	AC003681.1	antisense	AC003681.1	havana	3.08905	4.39033	3.66487	3.73534	3.35135	3.5793	3.19795	4.8962	3.77578	2.99952	3.03272	2.30241	3.36645	3.67654	2.88828	4.07168	3.67346	3.0645
16	2866348	2867619	-	AC003965.1	lincRNA	AC003965.1	havana	1.42737	1	1.32787	1.19367	1.04766	1.15067	1.17517	1.37308	1.16978	1.0825	1.10325	1.14665	1.39676	1.49904	1.45382	1.2787	1.29823	1.22358
4	113214046	113217171	-	AC004057.1	transcribed_processed_pseudogene	AC004057.1	havana	60.8317	47.44	46.1154	79.629	75.5466	67.5467	62.3112	55.6187	52.9875	104.532	87.3647	121.403	40.2793	41.2973	47.7054	74.7749	77.9012	75.9456
4	105137280	105140620	-	AC004069.1	lincRNA	AC004069.1	havana	1.31081	1	1	1.19367	1.19066	1.05022	1.17517	1.03731	1	1.37123	2.23894	1.04888	1.10821	1	1	1.15926	1.17042	1.62604
7	20328299	20331748	-	AC004130.1	antisense	AC004130.1	havana	1.19426	1.24263	1.19672	1.14525	1.19066	1.40179	1.17517	1.22385	1.33957	1.49497	1.15487	1.43996	1.50497	1.16635	1.18909	1.23888	1.12781	1.08943
17	5425139	5432877	-	AC004148.2	antisense	AC004148.2	havana	2.4443	2.11338	2.55139	3.09739	2.80105	2.30365	1.51513	2.57021	2.13113	2.40787	1.83727	1.86015	2.53948	1.80069	1.84885	2.24623	2.34525	2.25481
19	663482	669501	+	AC004156.1	lincRNA	AC004156.1	havana	1.46622	1.19411	1.45902	1.19367	1.09533	1	1.35035	1.37308	1.33957	1.12374	1.15487	1.14665	1.28855	1.66538	1.56727	1.23888	1.17042	1.22358
16	3006120	3007389	+	AC004233.3	lincRNA	AC004233.3	havana	1.50507	1.38821	1.45902	1.2905	1.5243	1.35157	1.42042	1.29846	1.57726	1.53622	1.20649	1.6355	1.97387	2.45553	1.98327	1.99534	1.72428	1.93906
12	47706085	47742295	+	AC004241.1	antisense	AC004241.1	havana	1.33993	1.42947	1.58628	1.61661	1.32349	1.37429	1.38544	1.36153	1	1.13064	1.1262	1.13982	1.16068	1.51419	1.2642	1.5018	1.11794	1.34904
12	47768529	47769649	+	AC004241.4	sense_intronic	AC004241.4	havana	1.11656	1.04853	1.09836	1	1.04766	1.15067	1.07007	1.14923	1.13583	1.04125	1.05162	1	1.32462	1.6238	1.03782	1	1	1.13415
12	47728151	47730599	-	AC004241.5	TEC	AC004241.5	havana	1.12629	1.39548	1.20061	1.11622	1.15315	1.17818	1.42165	1.08617	1.27165	1.1581	1.13191	1.10461	1.48857	1.27595	1.22691	1.0918	1.36489	1.1875
22	30246205	30246999	+	AC004264.1	antisense	AC004264.1	havana	1.27294	1	1.32787	1.43575	1.28598	1.10045	1.21021	1.26115	1.20374	1.12374	1.15597	1.34219	1.03607	1.16635	1.22691	1.51758	1.29823	1.5366
17	39165073	39167850	+	AC004408.2	TEC	AC004408.2	havana	1.85405	1.70259	1.98361	1.00034	1.32707	1.2501	1.00077	1.79214	1.64374	1.20621	1.00047	1.0002	1.27665	1.69306	1.51275	1.19826	1.00026	1.22358
19	637105	637538	-	AC004449.1	lincRNA	AC004449.1	havana	1.11656	1.09705	1.42624	1.43575	1.28598	1.45202	1.03503	1.07462	1.20374	1.57747	1	1.29331	1.32462	1.33269	1.34036	1.51758	1.25563	1.71547
7	44467897	44468305	+	AC004453.1	processed_pseudogene	AC004453.1	havana	14.8701	14.4904	11.5575	19.35	17.1105	18.0761	13.6126	12.8639	10.4399	19.1902	28.36	25.4423	10.9912	12.0204	10.9083	17.2042	15.1873	17.277
12	47784923	47786003	+	AC004466.1	antisense	AC004466.1	havana	1.32698	1.16651	1.41002	1.37555	1.38511	1.36933	1.7487	1.33761	1.20114	1.39903	1.33788	1	1.4012	1.26269	1.44745	1.18974	1.16748	1.52216
22	19121529	19124504	+	AC004471.1	antisense	AC004471.1	havana	1.19426	1.38821	1.16394	1.33892	1.19066	1.40179	1.21021	1.33577	1.2377	1.37123	1.41298	1.29331	1.18035	1.24952	1.416	1.75646	1.63907	1.71547
17	48045141	48048074	-	AC004477.1	processed_transcript	AC004477.1	havana	2.2044	1.77643	2.73773	2.45251	2.14394	1.70313	2.12112	2.56693	2.35826	1.8662	1.87759	2.36877	2.69525	2.66346	3.00436	3.07032	1.68167	2.56509
7	26398593	26494257	+	AC004540.1	lincRNA	AC004540.1	havana	1.15541	1.33969	1.2623	1.24208	1.28598	1.30134	1.42042	1.26115	1.13583	1	1.25811	1.04888	1.28855	1.54062	1.26473	1.23888	1.34084	1
17	40517026	40527003	+	AC004585.1	lincRNA	AC004585.1	havana	3.44766	3.81454	4.80334	2.06517	2.90656	2.45649	4.11811	4.65617	3.68257	3.26862	2.44543	3.34647	4.28229	3.99423	5.84071	2.11479	2.9172	2.65453
19	15760375	15770829	+	AC004597.1	lincRNA	AC004597.1	havana	2.16555	2.11611	2.24592	1.77467	1.6673	1.60269	1.98098	2.04462	2.08661	1.65996	1.61947	1.34219	2.26242	2.37235	2.81527	1.79628	1.8947	2.25207
19	1372238	1374365	-	AC004623.1	TEC	AC004623.1	havana	1.48898	2.21815	2.0417	2.17083	1.959	2.14101	1.82268	2.11119	1.55851	1.72874	2.49442	1.76066	2.03048	2.06718	1.67465	2.03532	1.72285	1.58259
X	24545516	24550467	+	AC004656.1	sense_overlapping	AC004656.1	havana	4.84632	6.48351	6.08204	3.56609	3.24021	4.01344	6.46545	5.70079	6.12744	3.14488	4.35547	3.73754	4.17409	3.99423	3.91199	2.95088	2.36335	2.47566
17	6636780	6640317	-	AC004706.3	TEC	AC004706.3	havana	3.21455	3.08665	2.11477	2.06517	2.90656	2.2556	2.36636	2.64154	2.73178	2.44367	2.39381	1.19554	2.80346	3.03774	3.15563	2.23423	2.53376	2.96754
17	50396438	50397889	+	AC004707.1	antisense	AC004707.1	havana	1.00014	1	1.04617	1.264	1	1	1	1.07496	1.05005	1	1.77678	1	1.09671	1	1.07274	1	1	1
16	249547	269944	+	AC004754.1	protein_coding	AC004754.1	havana	2.23452	2.57681	1.46722	1.23626	2.54112	1.35733	2.38413	1.95651	2.03893	2.39484	3.27389	1.34643	1.97689	2.46221	1.90834	2.05489	2.19175	2.03691
17	4987706	4988447	+	AC004771.3	antisense	AC004771.3	havana	1.58278	1.48527	1.39345	1.48417	1.47664	1.30134	1.35035	1.22385	1.61122	1.16499	1.20649	1	1.4689	1.37428	1.30254	1.35832	1.17042	1.17887
17	4986466	4987325	+	AC004771.5	antisense	AC004771.5	havana	1.12278	1	1.08682	1	1.40891	1	1.26766	1.41539	1.18444	1.05037	1.1091	1	1	1	1	1.23615	1.00035	1.09362
12	48054813	48055592	-	AC004801.2	transcribed_processed_pseudogene	AC004801.2	havana	1.42737	1.63085	1.09836	1.24208	1.38131	1.40179	1.63063	1.55962	1.33957	1.16499	1.41298	1.29331	1.36069	1.24952	2.02109	1.11944	1.34084	1.31302
12	974133	991191	-	AC004803.1	antisense	AC004803.1	havana	4.26138	3.9116	3.09839	2.77184	3.5262	4.75802	2.82181	3.4217	3.51278	3.66625	2.90509	4.1775	3.41073	3.74471	2.89089	3.86166	3.64138	4.35056
17	65538102	65641034	-	AC004805.1	protein_coding	AC004805.1	havana	1.07405	1	1.45778	1.39577	1	1.09866	1.16115	1	1.07141	1.10139	1	1	1	1	1	1.08178	1	1
12	120116907	120119001	+	AC004812.2	antisense	AC004812.2	havana	3.53422	3.33488	3.85586	5.01586	4.84046	4.97147	3.17571	2.92185	3.65166	4.49136	3.61791	6.24966	4.1834	4.62939	5.64127	6.62313	5.74139	5.27036
14	70810205	70815404	+	AC004816.1	lincRNA	AC004816.1	havana	2.94259	2.50433	2.63937	1.2905	1.5243	1.35157	2.12112	2.34308	1.88287	1.61871	1.25811	1.53773	3.41663	2.99615	3.83636	1.79628	2.15032	2.02849
14	70822004	70823985	+	AC004816.2	lincRNA	AC004816.2	havana	1.19426	1	1.16394	1.04842	1	1.15067	1.38538	1.18654	1.06791	1.20624	1.15487	1.04888	1.57711	1.08317	1.49164	1.15926	1.42605	1.31302
14	71141125	71143254	-	AC004817.3	lincRNA	AC004817.3	havana	8.45954	5.75561	7.78699	4.4376	4.86079	4.66635	6.85084	7.6781	7.07822	5.04227	4.20061	4.91077	10.1616	9.15095	11.4756	6.01654	5.85692	5.87414
7	99252452	99325827	-	AC004834.1	antisense	AC004834.1	havana	1.52942	1.14607	1.06557	1.2441	1	1.20168	1.10586	1.24642	1.03396	1.282	1.38142	1.04915	1.15105	1.12689	1.43524	1.12326	1.0426	1.1799
X	119291529	119335611	+	AC004835.1	lincRNA	AC004835.1	havana	2.90374	4.05718	4.18038	6.56794	7.29166	6.07262	3.41741	2.82808	3.24113	4.91853	5.5428	6.76839	2.4067	2.74663	2.43709	4.50361	3.7693	4.48792
14	73242651	73245980	-	AC004846.1	antisense	AC004846.1	havana	7.29399	6.48351	5.75417	4.09868	4.09817	4.01344	5.97496	6.37233	5.1427	3.92858	4.92332	4.1775	6.80714	8.40239	7.50471	5.06101	4.49357	4.97981
7	44884953	44886394	+	AC004854.2	antisense	AC004854.2	havana	13.6695	12.6808	11.8197	14.0231	10.9198	12.9072	16.9957	15.1423	17.0949	17.7364	24.9615	10.985	16.5708	19.5617	21.3914	22.5213	20.6405	22.2251
7	149858400	149862493	-	AC004877.1	antisense	AC004877.1	havana	1.11033	1.24682	1.31378	1	1	1.06288	1.26438	1.23402	1.48306	1.21761	1.19789	1.14665	1.43264	1.51383	1.38965	1.17138	1.30778	1.05222
7	144194858	144280548	+	AC004889.1	antisense	AC004889.1	havana	1.46622	1.38821	1.22951	1.24208	1.33365	1.2009	1.07007	1	1.03396	1	1.05162	1.09777	1.14428	1.33269	1.22691	1.03981	1.12781	1.13415
7	149191043	149191224	-	AC004890.1	processed_pseudogene	AC004890.1	havana	2.049	1.09705	1.13115	1.04842	1.14299	1.10045	1.21021	1.26115	1.06791	1.65996	2.91004	1.09777	1.07214	1.04159	1.22691	1.11944	1.29823	1.04472
7	149285281	149297313	+	AC004890.2	transcribed_unprocessed_pseudogene	AC004890.2	havana	1.93016	1.61708	1.97617	1.41526	1.99335	1.58624	1.12491	2.00031	1.47188	1.47049	1.43804	1.20312	1.32743	1.42012	1.39236	1.84869	1.56593	1.24465
8	233119	233693	+	AC004908.2	sense_intronic	AC004908.2	havana	1.50507	1.04853	1.42624	1.09683	1.38131	1.15067	1.03503	1.22385	1.10187	1.20624	1.15487	1.19554	1.03607	1.33269	1.11345	1.15926	1.46865	1.44717
7	141662922	141663847	-	AC004918.3	sense_intronic	AC004918.3	havana	1.46622	1.53379	1.45902	1.33892	1.33365	1.30134	1.31531	1.33577	1.33957	1.65996	1.51623	1.34219	1.25248	1.33269	1.26473	1.35832	1	1.17887
7	99325879	99394654	+	AC004922.1	protein_coding	AC004922.1	havana	12.755	10.8518	6.90851	10.7845	12.0474	6.37696	9.47533	10.0602	10.9811	14.9475	16.0252	13.5817	8.74893	16.0132	10.8359	9.83377	12.6679	12.9452
11	67934563	67955803	-	AC004923.1	transcribed_unprocessed_pseudogene	AC004923.1	havana	1.31081	1.29116	1.39345	1.24208	1.47664	1.15067	1.42042	1.26115	1.2377	1.41248	1.25811	1.39108	1.61318	1.20793	1.18909	1.35832	1.25563	1.22358
16	72665170	72791625	+	AC004943.2	antisense	AC004943.2	havana	13.7332	14.1826	14.6861	11.0454	9.87539	10.3259	12.7097	9.75309	9.27395	6.5517	7.32835	5.07126	12.6185	11.9879	11.2083	7.12101	8.72169	6.93232
7	44004046	44007867	-	AC004951.1	lincRNA	AC004951.1	havana	1.46622	1.63085	1.42624	1.67784	1.6673	1.65291	1.7007	1.67154	1.64517	1.53622	1.67109	1.29331	2.11814	2.03966	1.64291	1.67683	1.63907	1.40245
7	43984995	43990208	-	AC004951.2	transcribed_unprocessed_pseudogene	AC004951.2	ensembl_havana	1	1.45389	1.20713	1.48874	1.67638	1	1.13463	1.25336	1.38818	1.00001	1.39224	1.32374	1.1155	1.34006	1.28922	1.40713	1.45129	1.39463
7	43951910	44019152	-	AC004951.4	processed_transcript	AC004951.4	havana	1.70104	1.38448	1.24946	1.1935	1.16255	1.58847	1.51334	1.43988	1.40582	1.74468	1.38105	1.72594	1.63654	1.2436	1.55684	1.3992	2.04015	1.13179
7	97966377	97970405	-	AC004967.2	processed_transcript	AC004967.2	havana	7.05776	5.54682	6.21817	6.69631	6.87211	7.12291	4.50115	5.19488	4.70668	5.6251	5.3138	7.10672	5.94813	6.16004	5.668	8.28108	7.22407	7.8395
14	71586269	71590355	-	AC004974.1	antisense	AC004974.1	havana	1	1	1.67781	1	1	1	1	1.07594	1	1	1.09425	1	1	1	1	1	1	1
7	76549360	76627983	+	AC004980.1	transcribed_unprocessed_pseudogene	AC004980.1	havana	1.3624	1.14558	1.39345	1.93488	2.18913	1.58713	1.63929	1.7272	1.86522	2.09651	1.47889	1.75516	1.03607	1.33269	1.12264	1.83013	1.65627	1.70445
7	7552462	7566997	-	AC004982.2	lincRNA	AC004982.2	havana	1.66048	1.53379	1.7869	1.2905	1.19066	1.45202	1.73573	1.67154	2.22608	1.37123	1	1.19554	1.97387	1.6238	1.98327	1.35832	1.8947	1.5366
7	39833286	39833794	-	AC004987.1	processed_pseudogene	AC004987.1	havana	1.03885	1.58232	1.36066	1.24208	1.23832	1.35157	1.49049	1.29846	1.16978	1.0825	1.20649	1.43996	1.14428	1.41586	1.60509	1.03981	1.29823	1.2683
7	39833571	39834719	+	AC004987.2	processed_pseudogene	AC004987.2	havana	11.8785	13.1317	13.6559	14.9441	15.9189	15.0125	14.8738	14.6174	16.4502	13.663	15.506	13.9544	12.1093	12.561	13.6691	11.5108	11.6511	12.4475
7	77990384	77995172	+	AC004990.1	antisense	AC004990.1	havana	1.19426	1.14558	1.36066	1.14525	1	1	1.21021	1.29846	1.10187	1.0825	1.15487	1	1.07214	1.33269	1.11345	1.03981	1.08521	1
22	30285238	30299483	-	AC004997.1	protein_coding	AC004997.1	havana	1	1.15296	1.68044	1.21515	1.55075	1.26517	1.00005	1.00001	1.41475	1.17765	1	1.00431	1.3706	1.2009	1.10184	1.09711	1.33757	1.15967
X	115718942	115719230	-	AC005000.1	processed_pseudogene	AC005000.1	havana	15.9968	7.21141	6.21319	13.0558	13.917	10.6932	12.2112	9.35695	7.55361	17.5816	20.2036	10.4836	5.43651	5.11706	8.18544	13.4617	13.0571	13.8785
22	31082156	31083566	-	AC005005.3	antisense	AC005005.3	ensembl_havana	1.54392	1.53379	1.72132	1.67784	1.61963	2.00609	1.52552	1.55962	1.30561	1.57747	1.82596	1.58662	1.64924	1.58221	1.52945	2.31385	2.36335	2.69924
22	31051630	31068328	+	AC005005.4	sense_overlapping	AC005005.4	havana	1.0777	1.24263	1.16394	1.24208	1.23832	1	1.63063	1.03731	1.16978	1.41248	1.61947	1.29331	1.10821	1.20793	1.18909	1.11944	1	1.44717
2	75660462	75662209	+	AC005034.3	antisense	AC005034.3	havana	4.61321	6.24088	6.04926	8.40778	7.7683	7.83045	7.37636	6.63348	6.80657	6.44469	6.98823	10.2392	5.54471	5.28341	5.46254	4.98138	4.53618	5.42698
2	74501717	74502366	+	AC005041.3	antisense	AC005041.3	havana	3.44766	3.32928	3.13118	2.50092	2.23927	2.35605	3.13713	3.01462	2.96948	2.93864	2.6003	1.83104	2.8756	2.78822	3.08	3.0305	2.36335	3.14641
7	107942116	107942741	+	AC005046.1	antisense	AC005046.1	havana	1.23617	1.58232	1.13115	1.33892	1.28373	1.2009	1.15376	1.26623	1.10187	1.1955	1.15296	1.19554	1.25248	1.12476	1.22691	1.19907	1.67676	1.40197
7	106569876	106598909	-	AC005050.1	lincRNA	AC005050.1	havana	2.98144	2.74696	2.47543	2.25884	1.81029	2.15515	3.31231	3.08924	3.37696	2.60866	2.08408	2.85762	2.47884	2.78822	2.58836	2.07497	2.10772	1.58132
7	19918981	20140454	-	AC005062.1	sense_overlapping	AC005062.1	havana	1.75176	1.09705	1.06557	1.2905	1.04766	1.10045	1.49049	1.14923	1.07269	1.55814	2.96166	1.09777	1.21641	1.08317	1.15127	1.36984	1.17042	1.44717
7	105102838	105105484	-	AC005070.3	antisense	AC005070.3	havana	1.31081	1.29116	1.22951	1.38733	1.33365	1.60269	1.38538	1.44769	1.20374	1.20624	1.05162	1.14665	1.32462	1.24952	1	1.75646	1.72428	1.44717
7	87151423	87152421	-	AC005076.1	antisense	AC005076.1	havana	3.36996	1.92201	2.11477	2.25884	1.95328	2.95873	2.96196	3.42501	2.66387	3.10363	2.29057	2.271	3.16415	2.5387	3.53381	3.54808	2.66158	2.56509
7	76071469	76074964	-	AC005077.4	processed_pseudogene	AC005077.4	havana	2.94259	3.37781	3.5902	1.19367	1.42898	1.30134	1.87587	2.23116	2.25639	1.16499	1.20649	1.24442	4.57085	6.19831	5.3869	1.91572	1.29823	1.44717
7	23200131	23206060	-	AC005082.2	antisense	AC005082.2	havana	1.29148	1.07308	1.15797	1.19209	1	1.40156	1	1.2155	1.38361	1.28149	1.08522	1.63433	1.10009	1.44595	1.51424	1.41883	1.28595	1.06979
7	30523143	30524536	-	AC005154.2	transcribed_processed_pseudogene	AC005154.2	havana	1.40538	1.29116	1.36066	1.2905	1.10667	1.26788	1.17517	1.14923	1.16978	1.0825	1.20649	1.04888	1.28855	1.23285	1.45382	1.15926	1.12781	1.04472
17	14210488	14217923	+	AC005224.1	lincRNA	AC005224.1	havana	1.34967	1.29116	1.32787	1.62942	1.5243	1.85381	1.17517	1.44769	1.37352	1.57747	1.41298	1.43996	1.43283	1.49904	1.56727	1.15926	2.06511	1.98377
7	148696467	148698665	-	AC005229.4	antisense	AC005229.4	havana	1.89355	2.64935	2.18034	1.77467	2.62039	2.35605	2.15615	2.4177	2.25637	1.70113	1.61947	2.07546	2.37063	2.37235	2.36145	2.03515	2.19293	1.93905
19	18557775	18561561	-	AC005253.1	antisense	AC005253.1	havana	3.9111	3.86244	3.97463	2.33841	3.45574	3.95386	3.506	3.71778	3.57032	2.92097	2.56904	3.01556	3.90387	3.8147	3.75246	3.25236	3.87137	2.91189
19	14792318	14792534	+	AC005255.1	processed_pseudogene	AC005255.1	havana	3.43244	1.01007	1.00004	1.09703	1.00238	1	1.4608	1.00002	1	1.66041	4.55447	1	1	1	1.00018	1.39588	1.79837	2.27119
19	1748056	1748746	+	AC005256.1	lincRNA	AC005256.1	havana	2.08785	1.24263	1.49181	1.2905	1.33365	1.2009	1.17517	1.41039	1.44144	1.53622	1.15487	1.68439	1.54104	1.33269	1.30254	1.15926	1.25563	1.35774
19	57304305	57308563	+	AC005261.1	lincRNA	AC005261.1	havana	10.5575	13.1317	11.9182	13.201	12.5347	13.8071	13.8578	14.1697	13.2923	14.4055	9.31125	25.8334	12.9028	11.7293	11.7782	12.9441	14.3352	12.8053
19	57261354	57262739	+	AC005261.3	lincRNA	AC005261.3	havana	2.32096	2.16464	2.21313	1.72625	1.76263	1.60269	1.73573	1.74616	2.08661	2.27868	1.77434	2.71096	2.44277	2.16442	1.832	2.39348	2.27814	1.98377
19	57293083	57294470	-	AC005261.5	TEC	AC005261.5	havana	1.75148	2.52101	1.84209	2.22405	1.95483	1.66515	2.31509	1.95295	2.30952	1.64872	1.96363	1.84144	2.87012	2.82612	2.1948	2.63127	2.06059	2.38361
19	3141576	3155176	-	AC005264.1	antisense	AC005264.1	havana	1.27196	1.04853	1.45902	1	1	1	1	1.26115	1.30561	1	1	1	1.54104	1.66538	1.56727	1.19907	1.0426	1.04472
17	39401793	39406234	+	AC005288.1	antisense	AC005288.1	havana	7.5271	6.87172	7.88535	12.039	10.4852	9.83941	7.27126	8.57349	8.94583	10.322	9.93072	9.21263	7.96135	7.86177	7.42908	11.7895	10.373	11.2402
17	10320392	10341459	+	AC005291.1	antisense	AC005291.1	havana	5.77877	3.76602	4.6394	5.69644	5.9094	5.26903	4.88888	4.84271	4.66731	5.331	5.18144	6.67062	5.03975	5.74086	5.34908	5.10053	5.77171	5.60584
17	10291820	10317927	+	AC005291.2	antisense	AC005291.2	havana	9.43083	8.4731	9.09848	13.3463	10.9141	9.63851	8.81279	7.90195	8.02901	11.1057	13.5443	9.9459	8.28597	8.90143	9.09307	11.7895	9.73393	11.9109
19	28418483	28429491	-	AC005307.1	lincRNA	AC005307.1	havana	2.28211	2.26169	2.3115	1.72625	1.38131	1.75336	1.91091	1.63423	1.88287	2.07244	1.4646	1.73327	1.86566	2.20601	1.75636	1.47777	1.34084	1.62604
19	1392170	1396468	-	AC005329.1	antisense	AC005329.1	havana	9.13055	6.89261	6.61764	4.44841	4.47268	3.84864	10.7631	11.051	11.3211	4.48849	3.91847	2.89538	11.2416	7.89849	10.1416	3.99149	5.24749	5.10669
19	1321225	1322847	+	AC005330.1	lincRNA	AC005330.1	havana	3.75848	2.4558	3.03282	2.30726	2.47759	2.00448	3.69769	4.05924	3.51278	2.15493	2.08408	2.17323	2.91167	3.07932	2.73963	1.91572	2.15032	1.62604
17	68205489	68207494	+	AC005332.4	lincRNA	AC005332.4	havana	5.70106	4.15423	5.95089	4.87335	4.62247	4.41523	5.90489	4.84271	4.53148	4.42356	3.94249	5.49739	4.53478	4.90913	5.3869	4.34436	5.30306	4.35377
17	68133201	68135936	+	AC005332.5	lincRNA	AC005332.5	havana	3.83618	3.91158	2.93446	3.80818	3.71685	4.86724	3.06706	4.24578	3.54673	4.25569	3.34643	5.93735	3.27209	2.62187	2.13454	3.22957	2.95981	3.45943
17	68126666	68129587	+	AC005332.6	lincRNA	AC005332.6	havana	27.3189	36.0142	31.3867	28.2777	29.7754	29.6583	33.1994	34.0363	34.1834	29.9214	37.3682	34.4564	31.5628	33.5335	30.7639	30.0041	27.2071	28.6118
19	15910582	15911825	-	AC005336.1	processed_pseudogene	AC005336.1	havana	1.54392	1.82495	1.36066	1.53259	1.33365	1.25112	1.87587	1.89539	1.47539	1.49497	1.4646	1.24442	1.57711	1.79014	1.37818	1.23888	1.29823	1.17887
19	15902300	15903239	-	AC005336.2	processed_pseudogene	AC005336.2	havana	1.15541	1.43674	1.32787	1.09683	1	1	1.14014	1	1.44144	1	1.05162	1	1.03607	1.04159	1.26473	1	1	1
19	15904556	15907235	+	AC005336.3	TEC	AC005336.3	havana	1.11656	1.14558	1.19672	1	1	1	1.28028	1.26115	1.37352	1.0825	1	1.04888	1.21641	1.04159	1.11345	1.03981	1.0426	1
19	28437060	28535278	-	AC005381.1	lincRNA	AC005381.1	havana	1.03885	1.2275	1.1434	1.09683	1.43006	1.06056	1.13228	1.27937	1.04004	1.40407	1.21653	1.05448	1.39603	1.09825	1.14595	1.10137	1.08521	1.05653
19	28435388	28727681	-	AC005394.2	processed_transcript	AC005394.2	havana	2.31269	2.38107	2.11001	2.23401	2.24949	2.21455	2.96034	3.08949	4.2764	3.67904	2.32489	2.70537	2.89775	2.79611	2.98673	2.44756	2.4843	2.50365
14	71330342	71330739	-	AC005476.1	processed_pseudogene	AC005476.1	havana	1.42737	1.14558	1.13115	1.09683	1.19066	1.25112	1.31531	1.18654	1.10187	1.20624	1.56785	1.19554	1.14428	1.20793	1.15127	1.31851	1.34084	1.40245
14	74471930	74472361	-	AC005479.2	lincRNA	AC005479.2	havana	1.03885	1.09705	1.06557	1.04842	1.04766	1.05022	1.14014	1.63423	1.03396	1.04125	1	1	1.14428	1.24952	1.30254	1	1.0426	1.22358
14	73896164	73938115	-	AC005480.1	antisense	AC005480.1	havana	1.33023	1.14727	1.33801	1.14839	1.1437	1.15267	1.25849	1.30826	1.13887	1.17081	1.64801	1.29373	1.10872	1.25684	1.15294	1.24449	1.12899	1.09194
7	157614023	157618766	+	AC005481.1	antisense	AC005481.1	havana	1.38852	1.48527	1.45902	1.8715	1.33365	1.30134	1.38538	1.14923	1.50935	1.16499	1.67109	1.14665	1.4689	1.45745	1.11345	1.23888	1.34084	1.22358
14	74289127	74294426	-	AC005519.1	sense_overlapping	AC005519.1	havana	1.74004	1.35823	1.40424	1.3318	1.72698	1.29576	1.71778	1.79291	1.50905	1.49741	2.39365	1.66415	1.8109	1.55216	1.57148	1.57497	1.48875	1.42736
14	73851971	73932279	+	AC005520.1	protein_coding	AC005520.1	havana	1.13294	1.52198	1.66973	1.42075	1.57299	1.30966	1.13286	1.20572	1.44923	1.55569	1.56407	1.60246	1.35064	1.73425	1.11021	1.53355	1.65613	1.66214
14	73787360	73803271	+	AC005520.2	antisense	AC005520.2	havana	1.38852	1.29116	1.42624	1.04842	1	1.05022	1.45545	1.37308	1.40748	1.28873	1.41298	1.24442	1.39676	1.20793	1.416	1.19907	1.21302	1.31302
14	73873689	73885556	-	AC005520.5	antisense	AC005520.5	havana	1.15254	1.85123	1.63854	1.39179	1.72024	1.77488	1.07241	1.71299	1.22023	1.06547	1.21062	1.95857	1.348	2.12018	1.54095	1.68765	1.34971	1.19709
19	4791745	4795560	-	AC005523.2	antisense	AC005523.2	havana	25.3713	24.0592	23.5947	36.206	37.823	29.7042	24.8328	25.42	24.8455	46.0606	39.7262	34.3001	25.8512	25.6541	26.0024	38.5754	39.7222	43.6154
19	28683071	28727778	-	AC005524.1	transcribed_unprocessed_pseudogene	AC005524.1	havana	2.29038	1.5266	1.87777	1.84792	1.46533	1.58317	1.49997	2.02615	1.48669	1.83541	1.62673	1.58662	1.7721	1.60082	1.93059	1.95933	1.21988	1.67567
7	42954135	43113932	-	AC005537.1	lincRNA	AC005537.1	havana	1.15541	1.19411	1.19672	1.09683	1	1.30134	1.24524	1.44769	1.20374	1.20624	1.72272	1.09777	1.43283	1.16635	1.26473	1.31851	1.25563	1.22358
2	233865496	233867360	-	AC005538.2	TEC	AC005538.2	havana	3.75375	3.33836	2.54042	1.69366	1.74091	1.37772	3.74157	3.119	2.52057	2.47393	3.31636	2.20535	2.79566	1.61323	1.95687	2.57388	1.50622	1.77743
2	190880797	190882060	-	AC005540.1	antisense	AC005540.1	havana	3.58405	2.64853	2.33803	2.33513	2.19547	1.96032	2.15682	2.27262	2.14743	5.91568	15.0162	1.89525	1.36784	2.28356	1.82601	2.72447	3.45926	4.14863
17	30576464	30672790	+	AC005562.1	processed_transcript	AC005562.1	havana	5.4885	3.71772	4.34707	5.40307	4.90602	3.2542	4.1993	5.2123	4.60459	4.56904	5.81125	3.61718	4.50035	4.36387	4.22631	5.20879	3.75555	5.13769
5	140875346	140875923	-	AC005609.3	antisense	AC005609.3	havana	1.18265	1.05745	1.00001	1.00101	1	1	1.00177	1.02191	1	1	1	1.19214	1.02964	1.00162	1	1.40609	1	1
5	141326210	141329358	+	AC005618.1	lincRNA	AC005618.1	havana	1.27196	1.53379	1.49181	1.19367	1.33365	1.2009	1.84084	1.485	1.61122	1.16499	1.4646	1.68439	1.14428	1.29111	1.18909	1.19907	1.42605	1.13415
17	46923133	47049933	+	AC005670.2	protein_coding	AC005670.2	havana	3.09244	3.25078	2.06992	1.89642	2.32406	1.99005	3.08772	3.36407	3.10542	2.79928	2.51491	2.02931	3.45224	2.39614	2.20316	1.99456	2.10893	2.45722
4	10068089	10073020	-	AC005674.2	sense_overlapping	AC005674.2	havana	1.81589	1.67937	1.7869	1.581	1.42898	2.00448	1.7007	1.82077	2.05265	1.57747	1.25811	2.12435	2.15421	2.12283	1.86982	2.03516	2.57637	1.89434
17	2712309	2712834	+	AC005696.1	antisense	AC005696.1	havana	1.66048	1.24263	1.39345	1.38733	1.33365	1.35157	1.42042	1.55962	1.29884	1.37123	1.36136	1.34219	1.50497	1.83173	1.52945	1.47777	1.29823	1.39486
17	2720801	2723948	-	AC005696.4	lincRNA	AC005696.4	havana	5.3514	6.43498	5.26236	3.08193	3.28788	2.65739	5.37937	5.36502	4.66731	2.89739	2.96166	2.36877	7.27603	5.15865	7.0509	2.67218	3.59888	3.05698
17	28455752	28614198	-	AC005726.1	protein_coding	AC005726.1	havana	5.01362	3.53984	3.52048	5.71821	5.48778	4.31001	3.29504	3.70666	3.60102	4.39219	4.03288	4.49141	4.11281	4.24309	3.99879	5.02725	5.54463	5.30574
17	28633206	28635951	+	AC005726.2	antisense	AC005726.2	havana	1.22529	1.23741	1.12108	1.05851	1.06228	1.6194	1.40508	1.10782	1.08295	1.31363	1.20964	1	1.08594	1.41538	1.53486	1.29519	1.56638	1.1664
17	20008051	20009235	-	AC005730.2	antisense	AC005730.2	havana	1.73818	2.01906	1.72132	1.24208	1.28598	1.10045	1.49049	1.41039	1.16978	1.41248	1.20649	1.29331	1.50497	1.6238	1.37818	1.35832	1.12781	1.08943
16	3931217	3950587	-	AC005736.1	lincRNA	AC005736.1	havana	3.71962	3.47486	3.65578	2.93667	3.09722	3.05918	3.83783	3.42501	4.29379	3.14488	2.29057	2.22212	2.69525	2.16442	2.51272	1.63702	2.36335	2.38622
19	490046	507834	-	AC005775.1	antisense	AC005775.1	havana	1.34134	1.06949	1.1604	1.53833	1.84219	1.15637	1.39563	1.30551	1.41966	1.23725	1.67781	1	1.25162	1.388	1.38547	1.51618	1.47375	1.70178
19	15346068	15348418	-	AC005776.2	lincRNA	AC005776.2	havana	1.0777	1.24263	1.29509	1.33892	1.42898	1.2009	1.24524	1.37308	1.16978	1.20624	1.05162	1.34219	1.28855	1.41586	1.64291	1.31851	1.34084	1.22358
19	15379076	15381195	+	AC005785.1	processed_transcript	AC005785.1	havana	1.28388	1.65843	1.57449	1.47054	1.2906	1.38483	1.26159	1.88826	1.79046	1.10301	1.5056	1.81462	1.31283	1.60255	1.45163	1.4333	1.39777	1.37735
17	62699244	62737923	+	AC005821.1	antisense	AC005821.1	havana	1.5851	1.48998	1.34766	1.04842	1	1.07387	1.7805	1.46102	1.49682	1	1	1.19236	1.83959	1.58825	1.44427	1.10249	1.13594	1.08943
17	16616848	16617882	-	AC005822.1	processed_pseudogene	AC005822.1	havana	7.06088	4.39686	4.60661	6.37427	6.43371	5.72105	5.02902	3.98463	5.21061	6.60968	8.79502	6.32843	4.64299	4.3685	4.36581	5.69803	4.83441	6.36603
17	46267037	46268695	+	AC005829.1	transcribed_unprocessed_pseudogene	AC005829.1	havana	1.23311	1.19411	1.19672	1.14525	1	1.35157	1.17517	1.11192	1.16978	1.24749	1.05162	1.24442	1.36069	1.20793	1.49164	1.07963	1.51125	1.13415
12	3610307	3612004	-	AC005831.1	TEC	AC005831.1	havana	6.67236	8.66721	7.42633	9.66662	11.1048	10.2412	7.65664	8.53618	7.75735	8.25959	7.19472	7.40389	7.99742	8.52715	8.71489	7.96741	10.2878	10.8824
12	4604944	4662644	+	AC005832.4	protein_coding	AC005832.4	havana	1.73518	2.56206	2.43215	1.44572	2.07612	3.74797	1.74868	2.19222	1.94614	2.589	1.8355	2.59791	2.74144	2.02634	2.1938	2.35857	3.23445	1.91055
12	4649101	4774185	+	AC005833.1	protein_coding	AC005833.1	havana	23.4077	16.2839	17.4463	22.9797	21.4206	17.9635	20.0755	17.9917	15.025	22.7427	31.2609	18.6772	15.2437	15.6122	20.892	22.3497	25.3944	25.8887
17	76671942	76673659	+	AC005837.1	antisense	AC005837.1	havana	1.31925	1.20552	1.60152	1.43488	1.27438	1.36151	1.34428	1.3645	1.32301	1.52346	1.5177	1.54667	1.74178	1.52437	1.76209	1.48215	1.42699	1.61941
17	51183191	51186404	-	AC005839.1	TEC	AC005839.1	havana	1.81589	1.43674	1.36066	1.48417	1.57197	1.85381	1.73573	1.67154	1.5433	1.37123	1.36136	1.39108	1.36069	1.37428	1.416	1.47777	2.15032	1.8049
12	6393905	6396149	+	AC005840.2	lincRNA	AC005840.2	havana	2.049	1.63085	1.62296	2.50092	1.57197	1.40179	1.21021	1.74616	1.33957	1.65996	1.10325	2.17323	1.57711	1.37428	1.45382	1.51758	2.15032	1.98377
17	14767583	14780204	-	AC005863.1	lincRNA	AC005863.1	havana	1.46622	1.14558	1.22951	1.24208	1.42898	1.45202	1.52552	1	1.16978	1.04125	1	1.09777	1.90173	1.41586	1.68073	1.11944	1.38344	1.76019
12	3318718	3325344	+	AC005865.1	lincRNA	AC005865.1	havana	1.77704	1.63085	1.59017	1.581	1.19066	2.20537	1.66566	1.52231	1.5433	1.49497	1.10325	1.53773	1.86566	1.99808	1.64291	1.47777	1.55386	1.17887
12	3296202	3366123	-	AC005865.2	transcribed_unprocessed_pseudogene	AC005865.2	havana	2.01015	1.87348	1.55739	1.62942	2.33459	1.60269	1.7007	1.78346	1.88287	1.82495	1.25811	1.6355	2.19028	3.37043	2.77745	1.95553	1.63907	1.98377
17	61069856	61070357	-	AC005884.2	antisense	AC005884.2	havana	1	1.06131	1	1	1.11492	1	1.00002	1	1	1.11857	1.53167	1.06374	1	1	1.00135	1.06115	1.13433	1.08968
12	3211663	3211918	-	AC005912.1	processed_pseudogene	AC005912.1	ensembl_havana	5.85647	3.03812	3.19675	3.75976	4.86079	2.55694	5.37937	4.65617	2.86761	5.57849	8.07231	3.78643	2.15421	2.41394	3.34472	4.66287	4.45097	5.47169
14	71848606	71908431	+	AC005993.1	lincRNA	AC005993.1	havana	1.31081	1.19411	1.19672	1	1	1	1.42042	1.11192	1.37352	1.0825	1.20649	1.04888	1.25248	1.24952	1.45382	1	1.0426	1.49189
7	66654538	66669856	+	AC006001.2	sense_intronic	AC006001.2	havana	1.50507	1.19411	1.09836	1.14525	1.19066	1.15067	1	1.14923	1.03396	1.32998	1.05162	1.39108	1.28855	1.12476	1.26473	1.35832	1.34084	1.17887
7	66526088	66592398	-	AC006001.3	transcribed_unprocessed_pseudogene	AC006001.3	havana	18.2214	15.8036	16.8026	22.762	20.8823	18.7082	14.2967	15.8823	17.2131	20.0238	20.0721	22.0857	15.3936	16.5077	18.1584	21.549	21.8017	22.499
7	66553805	66554200	-	AC006001.4	processed_pseudogene	AC006001.4	havana	2.54404	1.1911	1.23041	3.10746	2.9955	3.07997	2.55814	1.5631	1.62931	5.77606	4.84834	2.40123	1.57511	1.25353	1.80522	3.58277	2.43789	3.64808
7	23562459	23564262	-	AC006026.1	processed_pseudogene	AC006026.1	havana	1.66048	1.14558	1.06557	1.24208	1.47664	1.10045	1.24524	1.29846	1.06791	1.49497	2.54868	1.04888	1	1.12476	1.37818	1.15926	1.25563	1.40245
7	30424672	30425413	+	AC006027.1	antisense	AC006027.1	havana	1.07078	1.5429	1.02394	1.00051	1.00721	1.00016	1.00655	1.00005	1.00102	1.00345	1.00003	2.26152	1.00001	1	1.00002	1.07643	1.12771	1.19825
2	74211604	74363378	-	AC006030.1	protein_coding	AC006030.1	havana	1	1	1.00001	1.27469	1.14061	1.22487	1	1	1.10035	1.12906	1	1.06182	1	1.40639	1.2329	1.35823	1.14747	1.5165
7	38326070	38329644	-	AC006033.2	lincRNA	AC006033.2	havana	1.0777	1.14558	1.22951	1.19367	1.04766	1	1.31531	1.59693	1.71309	1.41248	1.15487	1.34219	1.36069	1.29111	1.79418	1.11944	1.17042	1.04472
3	44117299	44122366	+	AC006058.1	lincRNA	AC006058.1	havana	1.85474	1.67937	1.75411	1.53259	1.47664	1.40179	1.45545	1.52231	1.44144	1.82495	1.92921	1.43996	1.90173	2.08125	1.832	1.79628	1.68167	1.8049
3	43998081	43999150	-	AC006058.3	lincRNA	AC006058.3	havana	2.98144	1.87348	2.08198	2.45251	1.95328	2.15515	1.77077	1.70885	1.64517	1.8662	1.82596	2.02658	2.83953	2.70504	2.51272	2.39348	2.40595	1.71547
3	44115818	44117488	-	AC006058.4	TEC	AC006058.4	havana	1.23311	1.53379	1.22951	1.04842	1.47664	1.2009	1.03503	1.07462	1.44144	1.28873	1	1.09777	1.36069	1.58221	1.416	1.2787	1.76688	1.31302
3	42705756	42804519	-	AC006059.2	protein_coding	AC006059.2	havana	1.00001	1	1.06969	1.05689	1	1.12205	1	1.08256	1.1519	1.22151	2.03794	1	1.15358	1.08827	1	1	1.10485	1.09619
12	6556886	6607368	-	AC006064.6	protein_coding	AC006064.6	havana	3.43072	3.77392	2.1092	3.73378	3.88761	3.12814	3.21226	2.79582	2.37936	2.45271	7.62278	1.50589	2.19786	1.82209	3.43186	2.39789	2.19802	3.6979
5	134905235	134905692	+	AC006077.2	TEC	AC006077.2	havana	1.58278	1.24263	1.13115	1.38733	1.38131	1.35157	1.38538	1.485	1.2377	1.57747	1.05162	2.17323	1.18035	1.49904	1.37818	2.03516	1.80949	1.62604
16	3650636	3651704	-	AC006111.2	sense_overlapping	AC006111.2	havana	1.18143	1.24053	1.19066	1.85247	1.65828	2.07007	1.33152	1.32392	1.27889	1.56185	1.67109	1.68439	1.47364	1.33269	1.62729	2.1742	2.43873	2.15664
19	56376704	56377285	-	AC006116.10	sense_intronic	AC006116.10	havana	1.4826	1.20712	1.21522	1.20857	1.78058	1	1.04835	1.54664	1.0866	1.12987	1.17409	1.28676	1.12243	1.26641	1.21533	1.28661	1	1
19	56377037	56377793	-	AC006116.7	transcribed_processed_pseudogene	AC006116.7	havana	1.46162	1	1.00028	1.00003	1.00003	1.00059	1.00172	1.00091	1	1.00016	1.00002	1.00001	1.00002	1.00073	1.00254	1.01029	1.00002	1.02991
19	56314703	56341288	+	AC006116.8	antisense	AC006116.8	havana	1.11656	1.09705	1.09836	1	1.28598	1.15067	1.31531	1.37308	1.13583	1.04125	1.10325	1.43996	1.25248	1.04159	1.11345	1.2787	1.51125	1.40239
12	4323724	4324812	-	AC006122.1	transcribed_processed_pseudogene	AC006122.1	havana	1.38852	1.04853	1.13115	1.09683	1.04766	1	1.14014	1.07462	1	1.0825	1.25811	1.19554	1.07214	1.16635	1.45382	1.19907	1.34084	1
19	15398696	15400357	+	AC006128.1	TEC	AC006128.1	havana	1.29577	1.46201	1.03947	1.79463	1.54732	1.63209	1.51206	1.33195	1.77297	1.95652	1.4205	1.74733	1.42632	1.05352	1.15225	1.64256	1.98587	1.79226
19	43996896	44002837	-	AC006213.1	antisense	AC006213.1	havana	1.59955	2.41461	2.3302	1.37934	1.57063	1.56552	2.11058	1.83808	1.56658	1.77057	2.23087	1.47018	2.77832	1.90287	1.65982	1.10801	1.48399	1.5097
19	43891804	43901806	-	AC006213.2	lincRNA	AC006213.2	havana	30.7693	22.1883	26.43	17.4041	19.8891	20.2402	30.898	34.5787	34.7991	25.4029	25.4039	18.3037	24.5037	26.4756	25.3606	17.5891	18.1578	19.3017
19	43976815	43977449	+	AC006213.4	sense_intronic	AC006213.4	havana	1.85474	1.24263	1.59017	1.14525	1.28598	1.30134	1.8058	1.78346	1.67913	1.41248	1.05162	2.07546	1.86566	1.29111	1.52945	1.15926	1.17042	1.17887
19	43891233	43895412	+	AC006213.6	TEC	AC006213.6	havana	8.66942	5.15683	6.0275	6.47833	4.34483	5.13624	8.56104	11.4902	8.39672	6.28745	4.38913	5.72936	7.50474	6.23439	7.03997	3.77285	5.76484	5.65495
3	52239258	52241098	+	AC006252.1	antisense	AC006252.1	havana	1.54392	1.14558	1.45902	1.38733	1.28598	1.50224	1.38538	1.33577	1.16978	1.16499	1.20649	1.09777	1.43283	1.41586	1.56727	1.23888	1.51125	1.2683
3	52813282	52835730	-	AC006254.1	protein_coding	AC006254.1	havana	1.50992	1.1657	1.27625	1.56728	1	1.41549	1.37979	1.09422	1.48049	1.44795	1.3344	1.37184	1.37061	1.21112	1.45791	1.77091	1.42938	1.54244
19	46203426	46214838	+	AC006262.1	processed_transcript	AC006262.1	havana	3.098	1.92201	2.34428	1.14525	1.33365	1.30134	2.01601	2.45501	2.15452	1.45372	1.30974	1.09777	2.4067	1.9149	1.86982	1.31851	1.12781	1.17887
19	46163893	46180648	-	AC006262.2	lincRNA	AC006262.2	havana	1.11656	1.04853	1.36066	1	1.04766	1	1.31531	1.11192	1.06791	1.04125	1	1	1.14428	1.16635	1.34036	1.07963	1.0426	1
19	2949035	2950645	+	AC006277.1	TEC	AC006277.1	havana	1.85474	1.19411	1.42624	1.33892	1.81029	1.55246	1.38538	1.37308	1.47539	1.74246	1.15487	2.17323	1.72138	1.41586	1.68073	1.31851	1.85209	1.89434
7	101308346	101310986	+	AC006329.1	antisense	AC006329.1	havana	1.89359	1.97053	1.88526	2.54934	3.33554	2.80806	1.1051	1	1.13583	1.24749	1.36136	1.34219	1.18035	1.24952	1.416	1.35832	1.9373	1.71547
7	76043977	76045964	-	AC006330.1	TEC	AC006330.1	havana	1.03885	1.19411	1.36066	1.19367	1.23832	1	1.24524	1.26115	1.2377	1.20624	1.05162	1.04888	1.25248	1.16635	1.03782	1.19907	1.0426	1.08943
7	123749068	123751167	+	AC006333.2	antisense	AC006333.2	havana	3.64192	3.23223	3.72135	4.34076	3.66919	3.66187	3.24224	3.01462	2.49409	3.72235	3.01328	4.07974	3.16415	3.53677	3.91199	4.34436	4.57878	3.99603
17	38749360	38751458	+	AC006449.5	antisense	AC006449.5	havana	3.18268	2.3173	2.17196	1.88806	2.09205	1.64644	3.74388	2.53632	2.47919	2.30571	2.12942	1.7913	2.89157	2.18436	3.59898	2.12442	2.49304	2.0491
17	38702452	38704748	+	AC006449.6	lincRNA	AC006449.6	havana	7.5271	6.38646	8.34437	5.8901	5.19444	6.31759	8.03196	7.75272	7.78811	6.32095	5.95578	7.89274	8.64509	9.09504	8.79053	6.17579	5.76827	4.57735
7	140640909	140669477	+	AC006452.1	lincRNA	AC006452.1	havana	1.23311	1.24263	1.19672	1.04842	1	1	1.31531	1.52231	1.33957	1	1.05162	1	1.28855	1.29111	1.52945	1	1	1
2	190676944	190708717	-	AC006460.1	antisense	AC006460.1	havana	1.31081	1.19411	1.22951	1.2905	1.04766	1.2009	1.24579	1.14923	1.44144	1.28873	1.05162	1.73327	1.28855	1.49904	1.11382	1.35832	1.51125	1.2683
2	190607660	190649841	-	AC006460.2	bidirectional_promoter_lncRNA	AC006460.2	havana	1.89359	1.53379	1.36066	2.35567	1.81029	1.55246	1.42042	1.44769	1.47539	1.74246	1.56785	1.29331	1.50497	1.41586	1.37818	1.79628	1.63907	1.76019
19	42242775	42244974	+	AC006486.2	TEC	AC006486.2	havana	1.54392	1.77643	1.85247	1.8715	1.95328	2.55694	1.91091	1.44769	1.81496	2.23743	2.1357	2.66208	1.4689	2.28918	2.55054	2.07497	2.02251	1.84962
19	27757184	27760850	-	AC006504.1	lincRNA	AC006504.1	havana	4.34125	3.47486	3.8525	5.8901	5.95707	6.6753	6.32531	5.43963	6.1614	9.00205	6.57525	6.71951	5.58078	4.82595	5.46254	7.48965	8.28538	7.70754
19	27793463	27918864	+	AC006504.5	lincRNA	AC006504.5	havana	10.4276	9.0474	10.4094	15.3347	16.4836	16.9727	10.8929	11.9076	12.1625	19.5929	18.344	19.3998	10.5222	11.0192	11.3243	15.9504	19.0257	19.0018
19	27802838	27803473	+	AC006504.8	sense_intronic	AC006504.8	havana	1.38852	1.58232	1.7869	1.8715	1.5243	1.60269	1.45545	1.9327	1.64517	1.49497	1.25811	2.07546	1.36069	1.37428	1.34036	1.19907	2.02251	1.49189
12	8080381	8082164	-	AC006511.3	TEC	AC006511.3	havana	4.45781	1.60991	2.01637	2.01668	2.23926	1.92334	2.75172	2.34308	1.64496	3.26854	9.05314	2.21965	1.61318	1.55121	1.86826	2.35356	2.57526	3.28056
19	2727743	2729328	-	AC006538.1	sense_intronic	AC006538.1	havana	9.27543	10.1715	9.55751	12.378	9.72253	10.1408	11.3353	10.9612	9.62496	13.663	17.829	17.1319	11.0994	9.52522	10.152	12.5062	10.2026	10.5247
22	20058030	20070570	-	AC006547.1	antisense	AC006547.1	havana	4.03044	2.40727	3.68857	2.93667	2.52525	2.65739	3.62762	3.49962	2.66387	2.77365	3.42627	2.9065	2.19028	2.5387	2.85309	2.39348	2.19293	2.20736
18	14010054	14010918	+	AC006557.6	TEC	AC006557.6	ensembl_havana	1.0777	1.19411	1.39345	1.09683	1	1.05022	1.1051	1	1.03396	1	1	1	1	1	1	1	1	1
7	54933699	54938185	+	AC006971.1	processed_pseudogene	AC006971.1	havana	1.73818	1.24263	1.16394	1.04842	1.28598	1.15067	1.24524	1.33577	1	1.28873	1.4646	1	1.18035	1.08317	1.30254	1.15926	1.08521	1.35774
7	30371508	30372742	+	AC006978.1	processed_pseudogene	AC006978.1	havana	2.08785	1.38821	1.5246	1.91992	1.81029	1.70313	1.59559	1.55962	1.5433	1.70121	1.87759	2.12435	1.54104	1.45745	1.37818	1.55739	2.10772	1.58132
7	77115399	77116193	-	AC007000.1	processed_pseudogene	AC007000.1	havana	1.46622	1.38821	1.2623	1.24208	1.14299	1.45202	1.17517	1.29846	1.33957	1.20624	1.20649	1.04888	1.54104	1.20793	1.26473	1.11944	1.59646	1.2683
7	106285480	106286327	+	AC007032.1	antisense	AC007032.1	havana	1.42859	1.61435	1.33833	1.01439	1.17577	1.85836	1.54755	1.52506	1.54715	1.10956	1.43591	1.59869	2.02864	1.75077	1.63454	2.50122	1.59942	1.35317
2	210028417	210029157	+	AC007038.2	antisense	AC007038.2	havana	1.11656	1.09705	1.36066	1.14525	1.23832	1.40179	1.1051	1.18654	1.13583	1.20624	1.05162	1.09777	1.18035	1.08317	1.11345	1.23888	1.34084	1.13415
2	70939318	70995337	-	AC007040.2	protein_coding	AC007040.2	havana	8.19769	9.51063	8.89092	8.59387	9.03699	10.012	6.49466	8.79122	8.01018	9.581	10.4799	11.4775	9.51033	10.0421	10.2433	6.68025	7.39938	7.77616
2	20239892	20241047	-	AC007041.1	processed_pseudogene	AC007041.1	havana	2.67063	1.63085	1.42624	2.11359	1.5243	1.30134	1.91091	2.00731	1.30561	2.56741	4.30385	1.29331	1.03607	1.45745	1.52945	1.79628	1.72428	2.74396
9	122937623	122940334	+	AC007066.2	sense_overlapping	AC007066.2	havana	1.66048	1.67937	1.39345	1.96834	1.85795	1.45202	1.28028	1.44769	1.81496	1.49497	1.25811	1.97769	2.19028	1.87332	1.45382	1.47777	2.40595	1.84962
12	9695384	9696228	+	AC007068.1	processed_pseudogene	AC007068.1	havana	34.3524	24.0967	20.9678	73.7644	65.4671	50.9773	30.6498	30.2084	19.1582	84.5311	95.5472	59.328	18.5471	19.6418	28.2795	72.4844	74.2119	87.3717
2	62957326	63048641	-	AC007098.1	antisense	AC007098.1	havana	1.23311	1.43674	1.36066	1.53259	1.71496	1.64555	1.24524	1.41039	1.33957	1.32998	1.30974	1.6355	1.4689	1.58221	1.416	1.63702	1.57649	1.35774
17	57078298	57085025	-	AC007114.1	lincRNA	AC007114.1	havana	1.31081	1.53379	1.22951	1.19367	1.23832	1.2009	1.49049	1.41039	1.37352	1.28873	1.51623	1.24442	1.4689	1.33269	1.64291	1.23888	1.0426	1.2683
7	8262264	8344517	+	AC007128.1	antisense	AC007128.1	havana	2.41933	2.158	2.2112	1.38733	2.04861	1.45202	2.37484	2.31132	2.03924	1.49497	1.67109	1.83104	1.80457	2.10314	2.08055	1.35832	1.68167	1.49176
7	8303741	8341344	+	AC007128.2	lincRNA	AC007128.2	havana	1.98948	1.73454	1.49375	1.33892	1.14299	1.25112	1.9725	1.74061	1.82837	1.16499	1.25811	1.19554	1.99889	1.76825	1.58344	1.15926	1.12781	1.08956
7	7640752	8004054	+	AC007161.3	processed_transcript	AC007161.3	havana	1.55676	1.39218	1.26728	1.13322	1.45843	2.07522	1.34961	1.59005	1.69071	1.27527	1.00314	1.30814	1.42273	1.03777	1.47876	1.25981	1.94864	1.4481
14	75595805	75596207	-	AC007182.2	processed_pseudogene	AC007182.2	havana	2.55407	1.14558	1.39345	1.72625	1.57197	1.60269	2.12112	1.55962	1.10187	2.27868	3.37464	1.53773	1.32462	1.29111	1.49164	1.63702	1.8947	2.52038
19	45714387	45717382	-	AC007191.1	TEC	AC007191.1	havana	2.74627	2.4558	2.24592	1.82309	2.14394	2.2556	1.94594	2.23116	2.39222	1.9487	1.67109	1.73327	2.65918	2.78822	2.8909	2.4333	2.44855	2.83339
19	18153158	18178118	+	AC007192.1	protein_coding	AC007192.1	havana	36.5991	23.0377	26.989	26.0626	32.3359	16.7837	39.4098	22.7969	25.1749	32.1235	46.3864	16.2936	24.5457	19.5921	32.4695	17.0911	28.3452	16.7279
16	11881075	11882570	-	AC007216.3	sense_intronic	AC007216.3	havana	1.89359	1.67937	1.72132	2.25884	2.00095	1.40179	1.49049	2.08193	1.91683	2.07244	1.25811	1.73327	2.04601	2.16442	1.71854	2.1546	1.9373	1.8049
19	10841839	10842251	+	AC007229.1	processed_pseudogene	AC007229.1	havana	2.049	2.06759	1.81968	2.162	2.04861	1.80358	1.84084	2.15654	2.05265	2.7324	2.6003	1.87992	2.11814	1.66538	2.28582	2.19441	1.9799	1.71547
2	58460292	58462033	-	AC007238.1	processed_pseudogene	AC007238.1	havana	21.7468	31.5233	31.5251	36.8285	42.3724	37.2114	29.5885	32.264	32.5456	38.8654	31.6122	47.0494	30.721	29.2372	30.4981	37.2704	37.4269	35.9239
2	10122739	10199289	+	AC007240.1	protein_coding	AC007240.1	havana	3.8469	5.4167	6.0857	5.26726	7.3178	7.26146	3.65014	4.44052	5.57293	10.5539	10.0375	5.08325	2.52109	3.71008	3.6402	8.94825	7.22069	4.3923
2	10287800	10302486	-	AC007240.2	bidirectional_promoter_lncRNA	AC007240.2	havana	3.95273	3.1837	3.78693	2.21042	2.14394	2.55694	4.5035	4.69347	4.83709	2.8149	2.39381	3.19981	6.41037	5.94879	4.85745	3.3092	2.832	2.65453
2	10448694	10451328	+	AC007249.2	lincRNA	AC007249.2	havana	1.34967	1.48527	1.75411	1.33892	1.5243	1.40179	1.35035	1.63423	1.40748	1.98994	1.36136	1.53773	1.32462	1.45745	1.45382	1.51758	1.55386	1.49189
7	29988600	30027544	+	AC007285.1	antisense	AC007285.1	havana	1.34564	1.43487	1.77224	1.49873	1.5578	1.33208	1.62516	1.29033	1.22435	1.20701	1.85162	1.51573	1.31678	1.69194	1.43505	1.46782	1.22141	1.16953
19	4363789	4364641	+	AC007292.1	antisense	AC007292.1	havana	1.27196	1.53379	1.5246	1.38733	1.33365	1.45202	1.03503	1.485	1.16978	1.41248	1.15487	1.29331	1.21641	1.45745	1.52945	1.15926	1.17042	1.62604
19	4356637	4358449	-	AC007292.2	antisense	AC007292.2	havana	1.23311	1.04866	1.42624	1.68232	1.57197	2.00448	1.42042	2.10436	1.2377	1.65996	1.66343	1.97769	1.39676	1.74856	1.18909	1.39814	1.55386	1.40245
2	65205108	65205989	+	AC007318.1	processed_pseudogene	AC007318.1	havana	67.0219	60.6286	66.7373	94.3203	90.4359	86.3027	57.7235	60.74	58.2162	89.1699	74.8888	117.484	66.1396	64.9073	66.6477	96.6278	92.5664	88.6299
2	65203502	65227606	-	AC007318.2	transcribed_processed_pseudogene	AC007318.2	havana	47.3762	41.2877	42.7397	65.8576	61.2293	56.5251	43.11	41.4315	36.1795	65.2402	61.8463	59.5723	41.1824	40.9757	51.6051	67.2153	64.216	68.7614
2	187003220	187554664	+	AC007319.1	antisense	AC007319.1	havana	1.42737	1.09705	1.2623	1	1.23832	1.15067	1.24663	1.29846	1.30561	1.20624	1.56785	1.19554	1.21641	1.24952	1.34036	1.23888	1.25563	1.04472
16	53373493	53384746	+	AC007342.4	lincRNA	AC007342.4	havana	1.58278	1.29116	1.06557	1.04842	1	1.10045	1.31531	1.18654	1.06791	1	1	1.09777	1.18035	1.29111	1.30254	1.03981	1	1.04472
2	149587196	149848234	+	AC007364.1	antisense	AC007364.1	havana	1.03901	1	1.19717	1.39204	1.43104	1.40461	1.17517	1.14977	1.1021	1.37592	1.36681	1.19554	1.21799	1.25164	1.26596	1.36055	1.51776	1.31448
2	36839922	36842540	-	AC007382.1	TEC	AC007382.1	havana	1.50507	1.67937	1.29509	1.2905	1.5243	1.40179	1.31531	1.70885	1.64517	1.32998	1.67109	1.34219	1.36069	1.6238	1.49164	1.2787	1.9373	1.58132
2	206084605	206086565	+	AC007383.2	lincRNA	AC007383.2	havana	1.85328	1.26693	1.59505	2.08815	1.7378	1.88734	1.60455	2.01995	1.5433	1.65549	1.61747	1.6848	1.63445	1.55847	1.91834	1.63397	1.97436	2.05622
2	74754670	74754820	-	AC007387.1	processed_pseudogene	AC007387.1	havana	3.71962	1.38821	1.39345	1.8715	1.81029	1.65291	2.57657	1.74616	1.64517	2.8149	5.28468	1.83104	1.36069	1.24952	1.98327	1.47777	1.51125	2.52038
2	37208875	37212678	+	AC007390.2	sense_intronic	AC007390.2	havana	1.6022	1.93734	1.90584	1.5876	1.53398	1.75428	1.81746	1.75449	1.95733	2.00575	1.9069	1.59226	1.93857	1.95649	1.45795	2.05242	1.70404	1.73582
2	170771113	170778149	+	AC007405.3	lincRNA	AC007405.3	havana	1.62163	1.33969	2.01641	1.581	1.23832	1.55246	1.63063	1.44769	1.61122	1.37123	2.03245	1.92881	2.44277	1.83173	2.05891	1.63702	1.9373	1.2683
12	273954	277124	-	AC007406.5	sense_overlapping	AC007406.5	havana	1.93244	2.35875	2.0492	1.77467	2.71591	2.10493	2.26126	2.15654	2.05265	2.15493	1.77434	2.02658	1.68531	1.95649	1.52945	2.35367	1.80949	1.89434
17	54956760	54958427	-	AC007485.2	TEC	AC007485.2	havana	2.32096	3.03812	2.77052	2.64617	2.62058	2.70761	3.48748	3.46232	3.64861	3.39236	2.96166	2.56431	3.27236	2.91298	2.96654	2.55274	3.25804	2.78868
16	56092987	56191095	-	AC007495.1	lincRNA	AC007495.1	havana	1.50507	1.33969	1.42624	1.19367	1.04766	1.15067	1.17517	1.18654	1.2377	1.16499	1.41298	1	1.39676	1.20793	1.37818	1.47777	1.51125	1.17887
12	106954029	106955498	-	AC007541.1	antisense	AC007541.1	havana	3.87503	3.08665	3.81972	3.61451	4.14583	4.01344	2.22622	2.86539	3.343	3.18613	2.6003	2.66208	4.3905	3.74471	4.40363	5.22026	5.77171	3.77245
16	11741910	11744507	+	AC007613.1	antisense	AC007613.1	havana	1.94588	1.22059	1.80079	1.66347	1.27399	1.64875	1.80637	1.66432	1.46494	1.65344	1.90462	1.37467	2.108	1.95192	1.54493	1.8348	1.54435	2.25646
3	179396961	179399192	+	AC007620.2	antisense	AC007620.2	havana	1.53092	1.00014	1	1	1.00231	1.00004	1.01436	2.15508	1.00051	1.43651	1.9139	1.00342	1	1	1.00192	1	1	1.00028
12	107736555	107759969	+	AC007622.2	antisense	AC007622.2	havana	1.4298	1.09705	1	1.04842	1.04766	1.15067	1.07007	1.03731	1	1	1.10355	1	1.03607	1	1	1.03981	1	1.13415
22	20320739	20321204	+	AC007663.3	lincRNA	AC007663.3	havana	1.23311	1.19411	1.22951	1.09683	1.19066	1.10045	1.07007	1.07462	1.5433	1.16499	1	1.14665	1.10821	1.08317	1.11345	1.63702	1.38344	1.31302
22	20318119	20318750	-	AC007663.4	sense_intronic	AC007663.4	havana	1.19426	1.43674	1.13115	1.24208	1.19066	1.40179	1.17517	1.44769	1.27165	1.28873	1.15487	1.29331	1.43283	1.29111	1.18909	1.07963	1.51125	1.08943
7	103141349	103141940	-	AC007683.1	processed_pseudogene	AC007683.1	havana	4.57436	1.33969	1.39345	2.162	1.71496	1.95425	2.26126	2.26847	1.37352	3.63985	6.98823	2.02658	1.39676	1.29111	1.832	1.95553	1.8947	2.65453
14	77028086	77031573	+	AC007686.3	antisense	AC007686.3	havana	2.5932	2.43124	1.90095	1.86611	2.31623	2.14052	2.80634	1.92742	2.16877	2.30285	2.54782	1.80583	2.10369	2.86529	2.56626	2.07908	2.95166	2.26166
14	76958098	77000610	-	AC007686.4	lincRNA	AC007686.4	havana	1.11656	1.04853	1.06557	1	1	1.05022	1	1.18654	1	1.04125	1	1	1.28855	1.29111	1.68073	1.03981	1.12781	1.04472
12	12850982	12851741	+	AC007688.1	processed_pseudogene	AC007688.1	havana	1.85474	1.19411	1.06557	1.19367	1.28598	1.15067	1.49049	1.41039	1.37352	2.11369	3.16815	1.19554	1.07214	1.04159	1.34036	1.19907	1.12781	1.35774
22	20450122	20451825	+	AC007731.1	processed_pseudogene	AC007731.1	havana	1.34967	1.29116	1.42624	1.14525	1	1.15067	1.28028	1.485	1.27165	1.0825	1.36136	1.09777	1.32462	1.24952	1.45382	1.2787	1.17042	1.2683
2	56173534	56185771	-	AC007743.1	antisense	AC007743.1	havana	1.68966	2.08807	1.70572	1.54049	1.77645	1.70313	2.07094	1.45119	2.03127	1.59054	1.47757	1.19554	1.90383	1.66538	2.19757	1.35832	1.22009	1.28577
2	56147630	56386172	+	AC007744.1	processed_transcript	AC007744.1	havana	1.25419	1.19224	1.73254	1.15805	1.25242	1	1.09411	1.18861	1.27511	1.19532	1.06608	1.17703	1	1	1.37551	1	1.25146	2.06558
19	32390050	32405561	-	AC007773.1	antisense	AC007773.1	havana	1.46622	1.48527	1.22951	1.24208	1.28598	1.10045	1.17517	1.26115	1.37352	1.20624	1.51623	1.29331	1.21641	1.41586	1.52945	1.15926	1.34084	1.17887
19	40023384	40025503	-	AC007842.1	processed_pseudogene	AC007842.1	havana	1.62163	1.24263	1.16394	1.38733	1.33365	1.35157	1.28028	1.22385	1.06791	1.37123	1.4646	1.14665	1.10821	1.04159	1.03782	1.35832	1.25563	1.22358
17	5772234	5930697	+	AC007846.1	lincRNA	AC007846.1	havana	1.31081	1.04853	1.36066	1.04842	1.14299	1.15067	1.1051	1.11192	1.03396	1	1	1	1.07214	1.08317	1	1.07963	1	1
2	37148530	37149305	+	AC007899.1	processed_pseudogene	AC007899.1	havana	1.93921	1.10818	1.10254	1.20444	1.05152	1.10216	1.76128	1.5335	1.24696	1.42522	2.23448	1.05045	1.40471	1.3406	1.24334	1.40072	1.22824	1.64025
16	53035690	53052874	-	AC007906.2	protein_coding	AC007906.2	havana	11.6842	10.7539	8.93455	4.53443	6.10006	7.12732	9.68867	11.5954	9.38727	4.5473	4.14898	4.1775	17.3754	15.7216	17.3374	6.773	6.5812	6.14245
17	19092974	19096838	+	AC007952.2	processed_transcript	AC007952.2	havana	1.19426	1	1.22951	1	1.14299	1	1	1.11192	1.16978	1	1	1	1.14428	1.24952	1.34036	1.47777	1	1.22358
2	171517270	171517717	-	AC007969.1	processed_pseudogene	AC007969.1	havana	16.0356	6.48351	5.55745	11.9422	10.1992	8.48336	14.6286	9.95388	8.02901	21.9538	27.6889	13.71	5.40044	4.95071	8.82835	14.2182	14.2074	14.9517
18	26542971	26545792	-	AC007996.1	sense_intronic	AC007996.1	havana	3.40881	3.32928	3.16397	3.61451	3.00189	2.75784	2.85685	2.64154	2.83365	2.52616	2.75517	3.78643	2.94773	3.1625	3.00436	4.10548	3.00241	2.87811
12	4273762	4405491	+	AC008012.1	protein_coding	AC008012.1	havana	26.6114	20.2377	23.2286	9.07284	18.6309	14.3216	21.4887	12.0812	18.6778	14.3709	14.5535	6.29418	52.5872	54.2135	54.0811	42.7037	37.0503	41.4508
12	30978308	31006011	-	AC008013.1	transcribed_unprocessed_pseudogene	AC008013.1	havana	1.31081	1.19411	1.36066	1	1.09533	1.15067	1.31531	1.70885	1.37352	1.12374	1.41298	1.53773	1.28855	1.54062	1.45382	1.07963	1.25563	1.13415
12	46383679	46876160	+	AC008014.1	lincRNA	AC008014.1	havana	1.38852	1.63085	1.39345	1.19367	1.23832	1.05022	1.87587	1.29846	1.67913	1.16499	1.30974	1.09777	1.36069	1.49904	1.56727	1.31851	1.59646	1.31302
17	62516321	62516768	-	AC008026.1	processed_pseudogene	AC008026.1	havana	1.38852	1.19411	1.09836	1.09683	1.19066	1.05022	1.14014	1.22385	1.06791	1.28873	1.67109	1.04888	1.07214	1.16635	1	1.07963	1.0426	1.40245
7	133034607	133035921	-	AC008038.1	processed_pseudogene	AC008038.1	havana	542.83	628.833	538.874	677.955	654.894	612.521	593.801	551.688	545.863	619.05	699.575	816.441	511.413	496.5	507.152	645.895	592.975	602.192
3	170087810	170089591	+	AC008040.5	antisense	AC008040.5	havana	1.52362	1.00003	1.37572	1.03261	1	1.62546	1.00001	1.06011	1.0203	1.03721	1	2.60696	1.36074	1.47318	1.34855	1.0911	1.61672	1.46339
2	64522187	64524094	-	AC008074.2	lincRNA	AC008074.2	havana	1.03885	1.24263	1.32787	1.09683	1.33365	1.10045	1.07007	1.11192	1.2377	1.12374	1.05162	1.24442	1.28855	1.49904	1.07564	1.11944	1.25563	1.44717
22	18110759	18131155	-	AC008079.1	antisense	AC008079.1	havana	1.0777	1.19411	1.20563	1.10051	1.2437	1.26715	1	1.19056	1.07231	1.38134	1.20649	1.04888	1.07329	1.17289	1.07564	1.04199	1.62463	1.14031
12	47237734	47279022	-	AC008083.1	antisense	AC008083.1	havana	1.42737	1.19411	1.68854	1.09683	1.47664	1.2009	1.35035	1.52231	1.20374	1.41248	1.25811	1.24442	1.61318	1.6238	1.75636	1.43795	1.21302	1.93906
17	45190931	45222223	-	AC008105.3	antisense	AC008105.3	havana	3.13967	1.8178	1.80793	1.75529	2.06552	1.68917	2.67048	2.89934	3.08892	2.60696	2.05484	2.34316	2.02926	2.26225	2.5904	1.86127	1.89171	2.46602
18	1509183	1647098	+	AC008109.1	lincRNA	AC008109.1	havana	1.66048	1.43674	1.2623	1.8715	1.42898	1.70313	1.24524	1.26115	1.06791	1.45372	1.4646	1.68439	1.36069	1.20793	1.416	1.63702	1.59646	1.71547
12	12718973	12719522	+	AC008115.3	sense_intronic	AC008115.3	havana	1.69933	1.43674	1.45902	1.48417	1.6673	1.45202	1.35035	1.67154	1.47539	2.15493	1.56785	1.43996	1.25248	1.12476	1.52945	1.59721	1.68167	1.67075
12	45718046	45727776	-	AC008124.1	lincRNA	AC008124.1	havana	14.4427	12.0155	13.7871	19.931	20.161	20.286	12.4915	10.6627	11.9001	20.3864	15.6092	19.6251	15.7523	15.3473	15.56	20.6282	23.0692	20.2283
12	98794485	98794965	+	AC008126.1	processed_pseudogene	AC008126.1	havana	1.27196	1.58232	1.45902	1.53259	1.19066	1.65291	1.24524	1.18654	1.10187	1.28873	1.36136	2.02658	1.64924	1.54062	1.26473	1.91572	1.38344	1.31302
12	96222797	96223974	-	AC008149.1	antisense	AC008149.1	havana	1.12491	1.04917	1.13177	1.04936	1.14415	1.35454	1.07175	1.11437	1.13872	1.25978	1.11366	1	1.03614	1.20939	1.23085	1.32453	1.13099	1.55187
7	131493964	131497695	-	AC008264.2	antisense	AC008264.2	havana	1	1.28188	1.00034	1.00072	1.95262	1.00002	1	1.13064	1.00006	1.01332	1.0031	1.84459	1.33257	1.81552	1	1.44242	1.00652	1.00001
5	179859013	179861284	+	AC008393.1	lincRNA	AC008393.1	havana	1.42737	1.53379	1.55739	1.24208	1.14299	1.35157	1.28028	1.55962	1.47539	1.24749	1.10325	1.39108	1.9378	1.41586	1.416	1.63702	1.76688	1.44717
19	18207961	18255420	-	AC008397.2	protein_coding	AC008397.2	havana	2.39116	1.74542	1.44428	1	1.63812	1	1.15824	1.00001	1.30673	1.27142	1.46015	1.38507	1.79991	1.37475	1.85407	1	1.3848	1
5	172954786	172959393	-	AC008429.1	antisense	AC008429.1	havana	3.83618	2.4558	2.90167	2.162	1.85795	2.35605	2.12112	2.08193	1.91683	1.82495	2.23894	1.73327	3.66912	4.0774	3.38254	3.07032	3.21544	2.78868
5	172975511	172976375	+	AC008429.2	processed_pseudogene	AC008429.2	havana	18.2113	18.227	14.8363	22.6423	21.1619	22.6967	19.5335	17.0051	15.9409	29.5434	29.3925	30.7219	12.9028	13.3928	15.3709	25.167	24.3047	24.4317
5	181246523	181272168	+	AC008443.1	processed_transcript	AC008443.1	havana	3.01436	2.5848	3.15704	4.04208	2.59894	3.54142	2.3386	2.56194	4.12439	2.73541	2.57565	3.10831	2.59142	3.42845	4.24892	3.44271	3.85881	4.61225
5	181281375	181283653	+	AC008443.3	lincRNA	AC008443.3	havana	1.73818	1.63085	1.45902	1.62942	1.71496	1.25112	1.7007	1.44769	1.57726	1.74246	2.65193	1.19554	1.50497	1.79014	1.49164	2.63237	2.15032	2.25207
5	181191924	181194430	+	AC008443.5	antisense	AC008443.5	havana	1.54415	1.15664	1.09836	1	1.16412	1.05022	1.38538	1.07462	1.37352	1.18827	1	1.04888	1.4689	1.36575	1.49164	1.33517	1.08521	1.04472
5	115262505	115263449	+	AC008494.3	antisense	AC008494.3	havana	1.19914	1.04911	1.16394	1.53603	1.19066	1	1.14092	1.1899	1	1.33743	1.26506	1.29331	1.07214	1.16635	1.19033	1.23888	1.51125	1.35954
5	98792861	98795767	-	AC008522.1	antisense	AC008522.1	ensembl_havana	4.73018	2.01233	2.41797	3.82483	1.12161	2.58379	3.52156	2.07547	3.15109	7.62862	7.27664	1.83207	4.01132	3.2259	1.3845	6.20132	3.71616	3.79736
19	40831221	40837211	-	AC008537.2	lincRNA	AC008537.2	havana	1.23311	1	1.36066	1.43575	1.19066	1.10045	1.07007	1.22385	1.13583	1.24749	1.25811	1	1.18035	1.04159	1.15127	1.15926	1.17042	1.08943
19	40840159	40842040	+	AC008537.3	TEC	AC008537.3	havana	1.38852	1.24263	1.39345	1.24208	1.38131	1.35157	1.42042	1.70885	1.67913	1.45372	1.56785	1.48885	1.4689	1.29111	1.15127	1.47777	1.17042	1.40245
19	11639776	11686570	+	AC008543.1	lincRNA	AC008543.1	havana	1.61599	1.5155	1.63489	1.11373	1.34705	1.20796	1.79178	2.20557	1.74013	1.11257	1.26057	1.48421	1.68553	1.74208	1.94966	1.13403	1.32705	1.26263
19	34811589	34814346	-	AC008555.1	lincRNA	AC008555.1	havana	1.27196	1.19411	1.36066	1.14525	1	1.05022	1.14014	1.07462	1.03396	1	1	1.14665	1.03607	1.04159	1.07564	1	1.0426	1.08943
19	34949038	34951206	-	AC008555.8	TEC	AC008555.8	havana	1.38852	1.77643	1.88526	1.581	1.57197	1.60269	1.94594	1.78346	1.98474	1.45372	1.10325	1.68439	1.64924	1.49904	1.52945	1.35832	1.21302	1.13415
5	77030902	77152156	+	AC008581.2	protein_coding	AC008581.2	havana	1	1.00127	1	1.00007	1	1.00002	1	1.00024	1.00013	1.27166	1.00884	1	1	1.28955	1.02315	1.46408	1.578	1.00001
5	134005147	134005563	+	AC008608.2	lincRNA	AC008608.2	havana	1.31081	1.04853	1.29509	1.09683	1.28598	1	1.07007	1.18654	1.13583	1.20624	1.10325	1.04888	1.61318	1.45745	1.45382	1.23888	1.17042	1.49189
19	46787815	46789044	+	AC008622.2	antisense	AC008622.2	ensembl_havana	1.31649	1.30495	1.13386	1.91926	1.6704	1.47891	1.34824	1.5856	1.4127	1.6567	2.38934	1.16146	1.35922	1.16624	1.14618	1.22711	1.84076	1.90704
5	122832356	122834534	+	AC008669.1	sense_overlapping	AC008669.1	havana	1.03885	1.19411	1.19672	1.19367	1.14299	1.10045	1.14014	1.52231	1.37352	1.04125	1.05162	1.29331	1	1.04159	1.11345	1.07963	1.08521	1.22358
5	157375741	157384951	-	AC008676.1	antisense	AC008676.1	havana	1.38852	1	1.19672	1.14525	1.23832	1.13133	1.17517	1.14923	1.03396	1.04125	1	1	1.03607	1.24952	1.49164	1.11944	1.08521	1.04472
19	13772118	13774119	-	AC008686.1	antisense	AC008686.1	havana	1.42054	1.06635	1	1	1	1	1.04642	1	1	1	1.23914	1	1	1	1	1	1	1.27792
19	49064259	49064857	+	AC008687.3	lincRNA	AC008687.3	havana	1.50507	1.24263	1.06557	1.14525	1.14299	1.05022	1.28028	1.18654	1.10187	1.16499	1.20649	1.04888	1.18035	1.24952	1.34036	1.19907	1	1.13415
19	49017496	49020524	-	AC008687.4	protein_coding	AC008687.4	havana	1.11656	1.04853	1.36066	1.67784	1.42898	1.2009	1.17517	1.37308	1.30561	1.45372	2.03245	1.24442	1.10821	1.33269	1.30254	1.59721	1.63907	1.89434
19	49050217	49050847	-	AC008687.6	unprocessed_pseudogene	AC008687.6	havana	1.11656	1.09705	1.09836	1.43575	1.09533	1.35157	1.07007	1.11192	1.03396	1.28873	1.20649	1.04888	1.25248	1.08317	1.18909	1.43795	1.25563	1.2683
19	49056088	49058762	-	AC008687.7	transcribed_unprocessed_pseudogene	AC008687.7	havana	2.30826	1.46465	1.70104	1.34452	1.89581	1.53654	1.71779	1.78265	2.0901	1.82871	1.51492	1.9157	1.57918	1.35856	2.07459	1.62141	1.23491	1.55216
5	159310745	159805537	+	AC008691.1	antisense	AC008691.1	havana	1.85474	1.19411	1.49181	1	1.28598	1.15067	1.49049	1.29846	1.57726	1.37123	1.25811	1.29331	1.82959	1.29111	1.26473	1.23888	1.38344	1.44717
5	131425891	131796984	-	AC008695.1	protein_coding	AC008695.1	havana	1.02746	1.00666	1.00457	1.00166	1.00525	1.0015	1.01924	1.01208	1.00091	1.02329	1.6784	1	1.002	1.00056	1.02237	1.00732	1.00046	1.07641
19	55661901	55674716	-	AC008735.2	antisense	AC008735.2	havana	1.50507	1.29116	1.36066	1.33892	1.38131	1.15067	1.03503	1.41039	1.57726	1.41248	1.15487	1.14665	1.36069	1.20793	1.07564	1.15926	1.25563	1.35774
19	32687089	32691751	-	AC008736.1	lincRNA	AC008736.1	havana	1.34967	1.29116	1.2623	1.62942	1.19066	1.35157	1.1051	1.485	1.16978	1.28873	1.56785	1.43996	1.32462	1	1.11345	1.31851	1.08521	1.35774
19	33207129	33207640	+	AC008738.7	3prime_overlapping_ncRNA	AC008738.7	havana	1.15278	1	1.00004	1.02004	2.04082	1.04736	1	1.00002	1.00002	1.00002	1.0933	1.0133	1	1.00002	1.01345	1.00039	1.0234	1.00453
19	51350373	51368100	-	AC008750.8	protein_coding	AC008750.8	havana	1.36242	1.5829	1.55529	1.63761	1.75556	1.60603	1.50569	1.37575	1.14398	2.14143	1.61667	1.47739	1.30145	1.13193	1.40726	1.66584	1.58317	1.55947
19	12461559	12551475	-	AC008758.1	protein_coding	AC008758.1	havana	1.13332	1.0776	1.17989	1.00126	1.00679	2.00978	2.2382	1.02417	3.45212	1.22914	1.05609	1.2611	1.00837	1.08031	1.09669	1.43412	1.2042	1.00691
19	7633766	7636991	-	AC008763.1	antisense	AC008763.1	havana	1.15541	1.09705	1.22951	1.09683	1	1	1.38538	1.07462	1.27165	1	1	1.14665	1.43283	1.20793	1.07564	1	1.0426	1
19	7678501	7682855	+	AC008763.3	protein_coding	AC008763.3	havana	1.35603	1.03774	1.06791	1.35108	1.48422	1.10151	2.05189	1.04766	1.1863	1.58862	1.55351	1.51034	1.08105	1.11168	1.12151	1.13127	1.17706	1.20253
19	16610411	16636532	+	AC008764.2	lincRNA	AC008764.2	havana	1.0777	1	1.09836	1.04842	1.23832	1	1.21021	1.03731	1.13583	1.45372	1.25811	1.24442	1.03607	1.16635	1.15127	1.19907	1.12781	1.31302
19	16577642	16660116	-	AC008764.4	protein_coding	AC008764.4	havana	1.20016	3.58494	1.1186	1.83654	2.69815	1.09106	1.83095	2.76493	1.00334	7.21974	4.82878	2.11465	1.07346	1.85207	1.78936	3.89233	1.44585	3.64892
19	16542746	16544815	+	AC008764.6	lincRNA	AC008764.6	havana	1.77704	1.38821	1.39345	1.62942	1.76263	1.60269	1.84084	1.82077	1.81496	2.11369	1.98083	2.22212	1.36069	1.74856	1.75636	1.67683	1.72428	2.34151
19	16572624	16575341	+	AC008764.8	antisense	AC008764.8	havana	1.34129	1.31204	1.30112	1.73268	1.28677	1.55653	1.18082	1.24182	1.20155	1.4664	1.16841	1.37619	1.29941	1.48494	1.16752	1.54355	1.55343	1.84808
5	80482293	80488064	-	AC008771.1	antisense	AC008771.1	havana	6.43925	4.88213	5.91811	3.37243	3.95517	3.66187	7.06105	4.88001	5.61809	3.43361	3.99412	4.91077	6.19396	6.32306	5.42472	3.82678	3.51367	3.72773
5	28782678	28809250	-	AC008825.1	lincRNA	AC008825.1	havana	3.016	2.5304	2.45366	2.7169	2.7954	2.99351	3.75098	3.74848	4.07234	2.7961	2.45583	1.95111	4.08269	3.52067	4.01996	2.43814	2.62487	2.52934
5	28808538	28809256	+	AC008825.2	processed_pseudogene	AC008825.2	havana	2.16985	1.79888	2.36606	1.70395	1.87379	1.86925	2.10286	2.05692	2.20618	1.72001	1.97044	1.51543	2.75058	2.80432	2.51821	2.38863	2.57048	2.4667
16	23568673	23569697	+	AC008870.2	sense_intronic	AC008870.2	havana	1.34967	1.33969	1.19672	1.53259	1.47664	1.65291	1.14014	1.18654	1.2377	1.53622	1.20649	1.43996	1.4689	1.33269	1.416	1.47777	1.51125	1.2683
19	7533595	7540060	+	AC008878.2	protein_coding	AC008878.2	havana	1.21498	2.51444	1.00032	1.15809	1.41363	1.00028	1.80767	2.20713	1.41843	1.49466	1.63747	1.27665	1.67787	1.00013	2.03338	1.49641	1.00007	1.00004
19	7382834	7472478	+	AC008878.3	protein_coding	AC008878.3	havana	1.01202	1.03935	1.01384	1.06403	1.02233	1.0427	1.49156	1.01331	1.02856	1.00882	1.01804	1.15043	1.0584	1.01782	1.04283	1.13612	1.04464	1.06361
19	16123661	16139893	-	AC008894.2	antisense	AC008894.2	havana	4.89236	1.81301	3.67438	5.53164	4.9106	4.33947	4.76928	4.02462	4.94403	3.23862	9.06347	12.9176	2.40037	2.75384	1.98474	5.17291	5.1642	7.59947
19	16074293	16077396	-	AC008894.3	TEC	AC008894.3	havana	4.99684	3.21817	3.55691	4.75088	4.68401	4.6127	4.99134	5.23735	3.99142	7.47426	9.26314	4.16048	2.74378	3.73577	4.71212	6.78481	6.93168	7.96592
19	46946535	46949157	+	AC008895.1	TEC	AC008895.1	havana	1.23311	1.09705	1.59017	1.43575	1.14299	1.15067	1.17517	1.41039	1.10187	1.12374	1.36136	1.24442	1.07214	1.20793	1.22691	1.23888	1.46865	1.13415
5	96784777	96786000	+	AC008906.1	antisense	AC008906.1	havana	1.0407	1.04853	1.06557	1.04842	1	1	1.35374	1.18654	1.10187	1.04125	1.10325	1.04888	1.10821	1	1.22691	1.03981	1	1.09027
16	23452758	23457607	+	AC008915.2	lincRNA	AC008915.2	havana	4.45818	3.18348	3.89032	3.36493	4.33965	4.00269	3.07462	3.44905	3.71936	4.25779	3.72699	5.18542	4.26131	5.22815	4.14565	4.85274	4.09904	5.44314
5	56927874	56929574	+	AC008937.3	antisense	AC008937.3	havana	1.27196	1.29116	1.22951	1.43575	1.28598	1.2009	1.24524	1.26115	1.16978	1.0825	1.10325	1.24442	1.25248	1.49904	1.30254	1.23888	1.29823	1.49189
5	36667717	36669959	+	AC008957.3	TEC	AC008957.3	havana	1.46622	1.24263	1.32787	1.33892	1.23832	1.15067	1.21021	1.14923	1.33957	1.32998	1.30974	1	1.07214	1.16635	1.1442	1.11944	1.29823	1.17887
5	53109842	53115127	+	AC008966.1	antisense	AC008966.1	havana	7.09972	7.50257	7.72141	6.61636	6.95801	5.26903	6.57056	8.1258	7.14614	5.12477	4.97495	5.83958	9.29591	9.85792	9.09307	5.6184	4.83441	5.73999
19	58002061	58011233	+	AC008969.1	processed_transcript	AC008969.1	havana	3.96781	3.56405	3.52989	3.01922	2.8505	2.8189	2.38805	2.9894	2.54588	2.18867	2.55375	1.73327	4.49129	2.86007	3.82772	2.94599	3.25959	2.73028
19	567210	572229	-	AC009005.1	antisense	AC009005.1	havana	3.79733	1.82495	2.77052	3.08193	2.66824	2.2556	3.94294	2.71616	3.03739	3.55735	3.01328	3.15093	2.62311	2.49711	2.39927	2.51292	2.49116	2.16264
16	975761	981597	-	AC009041.2	lincRNA	AC009041.2	havana	1.85474	2.16464	2.21313	2.162	1.76263	1.75336	2.05105	2.23116	1.98474	1.61871	1.41298	1.87992	2.29849	2.24759	2.70181	2.27404	1.85209	2.43094
16	968375	969013	-	AC009041.4	sense_intronic	AC009041.4	havana	1.15541	1.33969	1.49181	1.38733	1.23832	1.2009	1.42042	1.52231	1.20374	1.16499	1.20649	1.39108	1.25248	1.08317	1.37818	1.39814	1.51125	1.17887
16	74332402	74368241	-	AC009053.1	transcribed_unprocessed_pseudogene	AC009053.1	havana	5.00173	5.90119	6.50828	5.81982	7.67297	7.22777	4.11811	4.95463	5.75392	4.91853	4.96402	3.00427	4.53478	5.94879	4.85745	6.89244	6.91911	5.77206
16	74367462	74369827	+	AC009053.2	lincRNA	AC009053.2	havana	1.34967	1.24263	1.16394	1.26395	1.38131	1.35157	1.14014	1.14923	1.03396	1.24749	1.11417	1.14665	1.18035	1.49904	1.15127	1.11944	1.13074	1.32567
16	75379818	75381261	-	AC009054.2	sense_intronic	AC009054.2	havana	1.27196	1.24263	1.06557	1.62942	1.42898	1.10045	1.21021	1.07462	1.16978	1.16499	1.05162	1.19554	1.18035	1.20793	1.15127	1.2787	1.25563	1.2683
16	67481314	67505064	+	AC009061.2	antisense	AC009061.2	havana	1.85474	2.4558	2.11477	1.48417	2.28693	1.45202	2.36636	2.11923	2.15452	1.8662	2.1357	1.78216	2.76739	3.28726	2.51272	1.8759	2.10772	2.07321
16	2235689	2236914	-	AC009065.1	lincRNA	AC009065.1	havana	1.39555	1.25947	1.20965	1.21452	1	1.13095	1.21847	1.83085	1.15798	1.30282	1.12335	1.17918	1.00009	1.22439	1.70052	1.2028	1.51967	1.28434
16	2268155	2273419	+	AC009065.4	lincRNA	AC009065.4	havana	1.69933	1	1.36066	1.19367	1.19066	1.50224	1.84084	1.29846	1.40748	1.49497	1.25811	1.39108	1.57711	1.08317	1.98327	1.63702	1.42605	1.62604
16	2240487	2241819	+	AC009065.8	antisense	AC009065.8	havana	1.85474	1.87348	2.08198	2.21042	2.23927	1.65291	2.01601	1.52231	1.95078	2.40242	1.41298	1.97769	1.9378	2.49711	2.248	1.75646	1.80949	1.98377
16	75245994	75250078	-	AC009078.3	TEC	AC009078.3	havana	3.05914	2.98959	2.73755	2.79142	3.3832	2.8994	2.08608	2.303	2.46013	1.81164	2.29056	1.43996	2.47884	2.50656	2.28582	2.5097	1.9799	2.45372
16	29663279	29695145	+	AC009086.2	protein_coding	AC009086.2	havana	1.28809	1.35002	1.59183	1.00518	1.00136	1.00547	1.62972	1.10972	1.01056	1.01497	1.07522	1.04329	1.01451	1.0051	2.2436	1.01575	1.00026	1.00936
16	31182511	31183286	-	AC009088.2	antisense	AC009088.2	havana	1.17394	1	1.0328	1.24225	1.11083	1.05022	1.26823	1.07465	1.03517	1.12381	1.50028	1.14679	1	1.16635	1	1.1702	1.42617	1.19119
16	57140896	57144587	-	AC009090.4	TEC	AC009090.4	havana	1.76786	2.11611	1.76111	1.67784	1.63134	1.72477	1.70326	1.88984	1.76126	1.54141	1.59512	1.24442	1.85035	1.94698	1.56134	1.81107	1.85757	1.78969
16	57142652	57144937	+	AC009090.5	TEC	AC009090.5	havana	1.08688	1	1.09136	1	1.13128	1.17926	1.48793	1.60247	1.18952	1.36604	1.28247	1	1.08745	1.09268	1.19502	1.02502	1.33535	1.14937
16	57177349	57181391	+	AC009090.6	antisense	AC009090.6	havana	2.21683	2.38118	2.65322	1.98121	2.58223	2.15752	1.73234	2.49231	2.28802	1.68922	1.42796	2.24093	2.5051	2.40049	1.86488	2.46056	2.09476	2.05829
16	29217170	29220032	-	AC009093.1	lincRNA	AC009093.1	havana	2.08785	1.82495	1.7869	2.30726	2.62058	2.10493	1.77077	1.44769	1.71309	2.03119	1.51623	1.73327	1.75745	1.9149	1.64291	1.67683	2.49116	2.69924
16	86520383	86523898	-	AC009108.3	lincRNA	AC009108.3	havana	1.23311	1.19411	1.19672	1.14525	1.33365	1.35157	1.03503	1.18654	1.03396	1.24749	1.36136	1.14665	1.21641	1.12476	1.11345	1.43795	1.29823	1.31302
16	89215211	89217654	-	AC009113.1	antisense	AC009113.1	havana	4.84632	4.15423	4.44268	5.64802	4.95612	5.31926	3.73273	4.50694	3.64861	4.34106	3.06491	4.12862	4.64299	4.11898	5.61381	6.09616	4.11013	5.29282
16	58392153	58392808	-	AC009118.2	antisense	AC009118.2	havana	3.55058	2.72368	2.68095	2.79453	2.52549	2.61042	1.86599	1.89534	2.14125	3.11225	2.88991	2.68562	3.26001	3.00116	3.25496	2.57516	2.8031	3.34078
16	58522970	58523843	+	AC009118.3	antisense	AC009118.3	havana	1.42869	1.43674	1.09836	1.19367	1.33365	1.2009	1.1051	1.07462	1.20374	1.12374	1.15487	1.14665	1.10821	1.04172	1.15127	1.15964	1.0426	1.17887
16	74305127	74335347	-	AC009120.2	processed_transcript	AC009120.2	havana	3.59641	1.78013	2.76334	2.99118	2.20862	2.97439	1.70063	2.09658	2.27982	2.88486	1.82214	2.22164	2.34297	1.88067	2.10008	2.30558	2.70211	2.59547
16	11348143	11349322	-	AC009121.1	antisense	AC009121.1	havana	1.54392	1.33969	1.03279	1.14525	1.09533	1	1.14014	1.18654	1	1.0825	1.36136	1.04888	1.21641	1.29111	1.03782	1.03981	1	1.35774
5	96814028	96935810	-	AC009126.1	antisense	AC009126.1	havana	1.93616	2.23266	2.16587	2.10008	2.77481	2.13032	2.25044	2.60824	2.55747	2.94543	2.86088	2.2039	2.88161	2.46169	1.93292	2.47127	2.1701	2.4894
16	29808636	29821253	-	AC009133.1	antisense	AC009133.1	havana	5.38065	4.66122	4.52162	9.24981	8.19876	7.93164	4.8681	5.60097	4.99477	8.17672	7.29866	9.71067	4.30856	3.90927	3.67063	5.80415	8.17096	7.44537
16	81310731	81313424	-	AC009148.1	antisense	AC009148.1	havana	1.58278	1.14558	1.39345	1.19367	1.14299	1.10045	1.1051	1.22385	1.13583	1.37123	1	1.19554	1.14428	1.20793	1.18909	1.19907	1.34084	1.62604
16	75528532	75545429	-	AC009163.2	protein_coding	AC009163.2	havana	1.40993	1.38792	1.16394	1.29547	1.10515	1.40179	1.14014	1.18654	1.03396	1.09216	1.00846	1.29331	1.07214	1.24021	1.04172	1.35832	1	1.4023
16	75412684	75464707	-	AC009163.4	protein_coding	AC009163.4	havana	1.73442	1.19321	1	1.08923	1	1.72814	1.14415	1.19098	1.31766	1.16339	2.69701	1	1.12625	1.09502	1.37907	1.12079	1	1.56689
16	75433836	75436393	+	AC009163.6	lincRNA	AC009163.6	havana	2.55407	2.89254	3.06561	3.32401	2.52525	2.90851	1.91091	2.23116	2.12057	1.61871	1.41298	1.83104	2.69525	2.5387	2.248	1.55739	1.68167	1.89434
2	95525109	95526703	-	AC009237.14	lincRNA	AC009237.14	havana	6.13799	5.99207	6.89812	8.22103	7.65954	6.66022	7.36919	8.33546	8.73606	7.5347	5.45817	7.40303	8.44673	7.89622	9.72254	8.47513	9.14386	9.66219
2	95537969	95538470	+	AC009237.15	lincRNA	AC009237.15	havana	1.42737	1.04853	1.19672	1.38733	1.04766	1.15067	1.1051	1.07462	1.16978	1.0825	1.10325	1.14665	1.10821	1.12476	1.11345	1.19907	1.21302	1.2683
2	95525345	95532406	+	AC009237.3	transcribed_unprocessed_pseudogene	AC009237.3	havana	10.1206	10.2748	10.6103	10.6764	10.9752	10.407	9.97612	11.5723	10.9553	8.94324	12.1835	7.01368	15.1948	15.1465	14.8548	11.7198	13.4767	13.4889
2	95641634	95641981	-	AC009237.9	processed_pseudogene	AC009237.9	havana	1.50507	1.24263	1.06557	1.04842	1.28598	1.25112	1.42042	1.11192	1.20374	1.20624	1.36136	1.09777	1.21641	1.58221	1.37818	1.11944	1.17042	1.17887
7	129410113	129410371	-	AC009244.1	processed_pseudogene	AC009244.1	ensembl_havana	1.73818	1	1.13115	1.33892	1.23832	1.25112	1.28028	1.26115	1.10187	1.41248	2.18732	1.09777	1.10821	1.08317	1.37818	1.39814	1.55386	1.5366
7	137721985	137722847	+	AC009245.1	processed_pseudogene	AC009245.1	havana	6.20614	6.19235	5.164	6.85844	6.52903	5.16859	4.88888	4.61886	5.10874	4.83603	10.1372	9.16374	3.70519	5.36658	5.04654	5.37952	5.85692	5.02452
7	134416290	134432454	-	AC009275.1	lincRNA	AC009275.1	havana	1.77704	2.35875	2.18035	1.8715	1.71496	1.35157	1.45545	1.59693	1.61122	1.53622	1.77434	1.48885	2.19028	1.83173	1.68073	1.55739	1.46865	1.49189
17	39566915	39567560	+	AC009283.1	lincRNA	AC009283.1	havana	1.38852	1.24263	1.32787	1.04842	1.57197	1.2009	1.24524	1.37308	1.781	1.78371	1.41298	1.73327	1.25248	1.24952	1.07564	1.79628	1.38344	1.44717
2	161281902	161282619	+	AC009299.1	processed_pseudogene	AC009299.1	havana	3.64192	2.31022	3.13118	4.67968	5.19444	4.86724	2.12112	3.01462	2.59596	3.10363	2.44543	1.6355	3.77733	4.90913	3.42036	5.8971	5.94213	5.51641
2	161340816	161341327	-	AC009299.2	processed_pseudogene	AC009299.2	havana	21.9022	13.1802	12.2461	14.6051	12.0104	11.5972	16.3453	12.9758	9.14957	17.2928	17.3128	9.84813	7.88921	8.65191	12.7992	10.4757	10.7138	12.4475
2	221944223	221944613	+	AC009302.1	processed_pseudogene	AC009302.1	havana	3.56422	2.60138	2.70494	2.88826	3.14488	2.20537	2.54154	2.67885	2.08661	4.83603	3.42627	2.71096	2.47884	2.16442	2.05891	3.74715	3.13023	3.45943
2	118014174	118015674	+	AC009303.4	TEC	AC009303.4	havana	4.3024	3.47486	4.67219	2.162	2.38226	2.75784	3.45245	3.64886	4.3617	2.77365	2.6003	2.66208	4.10195	4.28533	4.17672	3.18976	2.832	2.74396
2	86195590	86196050	+	AC009309.1	antisense	AC009309.1	havana	1.77704	1.48527	1.45902	1.72625	1.85795	1.70313	1.28028	1.67154	1.44144	1.60147	1.77434	1.29331	1.79352	1.83173	1.86982	1.8759	1.51125	1.62604
12	29280418	29317849	-	AC009318.1	antisense	AC009318.1	havana	2.16555	2.26169	2.14756	1.67784	1.81029	1.75336	1.81186	2.00731	1.781	1.82495	1.51623	1.39108	3.09201	2.78822	2.43709	1.91572	1.9373	1.98377
7	155611231	155645206	-	AC009403.1	antisense	AC009403.1	havana	1.6085	2.01906	1.42641	1.91992	1.81029	1.70313	1.74423	2.37978	1.64912	1.98994	2.23894	1.48885	1.43274	2.24759	1.60297	1.99534	1.85142	2.29679
7	155474256	155644407	-	AC009403.2	processed_transcript	AC009403.2	havana	1.22348	1.14101	1.35732	1.38733	1.28598	1.00018	1.43557	1.07646	1.23375	1	1.10324	1.19554	1.24413	1.00001	1.26685	1	1.08588	1
2	117833937	117841659	+	AC009404.1	lincRNA	AC009404.1	havana	2.01015	1.67937	1.95083	2.40409	2.57291	1.85381	2.22622	2.52962	2.12057	2.19618	2.18732	2.51543	1.9378	2.74663	1.86982	2.47311	2.57637	2.83339
2	161500885	161507706	-	AC009487.2	processed_pseudogene	AC009487.2	havana	12.267	13.5199	14.2461	15.5251	15.2039	18.4779	13.7878	15.4754	13.6318	15.3129	19.2228	9.21263	14.4899	15.9711	12.9505	18.1597	15.7838	14.2362
2	219685381	219737938	+	AC009502.1	lincRNA	AC009502.1	havana	1.85474	1.53379	1.75411	1.2905	1.57197	1.30134	1.63063	2.00731	2.0187	1.49497	1.51623	1.48885	1.57711	1.66538	1.37818	1.67683	1.21302	1.44717
2	219684030	219684796	-	AC009502.2	processed_pseudogene	AC009502.2	havana	2.24326	1.38821	1.95083	1.14525	1.04766	1.30134	1.63063	1.41039	1.57726	1.04125	1.05162	1.19554	1.86566	1.79014	1.832	1.23888	1.12781	1.31302
2	159615296	159617083	+	AC009506.1	antisense	AC009506.1	havana	4.80268	3.44007	4.33094	4.19822	4.35028	4.35017	4.81287	4.41382	4.52502	4.73792	4.33734	4.19231	5.75467	4.13916	4.03125	5.37246	6.11955	5.52647
2	159462417	159463257	-	AC009506.2	processed_pseudogene	AC009506.2	havana	1.49958	1.71952	1.39277	1.51869	2.02801	2.10331	1.59051	1.38334	1.65954	1.52435	1.95129	1.6637	1.41146	1.54576	1.51252	1.50569	1.63292	1.66423
12	27696388	27710771	-	AC009509.1	antisense	AC009509.1	havana	3.42464	2.97404	3.65187	5.07117	4.06697	5.62486	2.71169	2.28097	2.64078	3.30504	2.67799	2.97913	2.98548	3.11004	3.43332	3.81731	3.64234	4.0437
12	9277235	9313242	+	AC009533.1	unprocessed_pseudogene	AC009533.1	havana	3.99159	3.42633	3.5902	3.66293	3.43087	5.41971	3.83783	3.91001	3.95422	3.63985	2.91004	3.59089	4.3905	3.86947	3.64727	4.26473	4.45097	4.35377
11	19710934	19712620	-	AC009549.1	lincRNA	AC009549.1	havana	2.70948	2.89254	2.67216	2.83984	2.14394	1.85381	2.5065	2.30577	3.13926	1.8662	1.77434	2.66208	1.68531	1.99808	1.98327	2.03516	1.68167	1.76019
15	60593027	60593461	+	AC009560.1	lincRNA	AC009560.1	havana	1.31081	1.09705	1.09836	1	1	1.05022	1.14014	1	1.37352	1	1.15487	1	1	1.04159	1.03782	1.11944	1.25563	1.04472
4	70703747	70704492	-	AC009570.1	antisense	AC009570.1	havana	1.23311	1	1.06557	1	1.09533	1	1.17517	1	1.03396	1	1	1.09777	1.10821	1.04159	1	1.43795	1.0426	1.17887
8	41609692	41621503	-	AC009630.3	antisense	AC009630.3	havana	1.21124	1.0029	1.00005	1.71749	1.05451	1.00827	1.0508	1.00892	1.00134	1.00601	2.04566	1.42107	1.00348	1	1.00088	1.02654	1.37717	1.30825
15	72278867	72351795	+	AC009690.2	antisense	AC009690.2	havana	2.23744	1.3965	1.99693	2.32834	2.21409	2.71977	1.93891	2.04594	2.11357	2.49664	2.1093	2.25511	2.4341	2.01591	1.74865	2.30844	3.56724	2.51766
12	55729104	55730853	+	AC009779.2	antisense	AC009779.2	havana	8.57609	7.64815	7.09845	8.35936	9.00757	8.08157	6.67566	7.45425	6.36513	9.33203	9.36287	7.64832	8.39418	7.86177	8.82835	10.4359	9.26528	10.167
12	55716036	55724704	+	AC009779.3	protein_coding	AC009779.3	havana	8.02698	8.4243	7.39723	6.16071	6.33275	7.35636	7.19313	7.62728	9.46443	4.93273	4.64561	6.14446	8.32777	9.63669	9.64581	5.73256	5.05756	5.9253
8	80484561	80486700	-	AC009812.1	antisense	AC009812.1	havana	1.88794	1.76745	2.22929	1.89305	1.83149	1.75825	2.65311	2.07231	2.03415	2.02952	1.992	2.57697	2.18057	2.38506	1.89358	2.89319	2.70588	2.64757
18	31942575	31944157	+	AC009831.1	antisense	AC009831.1	havana	2.32221	2.2785	1.68867	2.04134	2.17854	2.66751	1.39543	2.24696	1.9751	2.3832	2.70226	1.87764	1.51914	1.84717	2.13178	1.82515	2.20276	2.63365
8	66432486	66518525	+	AC009879.3	protein_coding	AC009879.3	havana	3.41766	2.22185	2.58949	1.60421	1.59851	1.89599	2.50215	3.25544	3.25242	4.81586	3.46976	1.84119	2.29857	2.78663	2.02696	2.06162	3.11098	4.68396
8	81279871	81281447	-	AC009902.2	antisense	AC009902.2	havana	1.50507	1.24263	1.39345	1.2905	1.33365	1.2009	1.28028	1.22385	1.13583	1.12374	1.10325	1.09777	1.61318	1.29111	1.22691	1.2787	1.80949	1.49189
8	81275399	81277571	-	AC009902.3	lincRNA	AC009902.3	havana	1.11656	1.14558	1.36066	1.24208	1.19066	1.30134	1.14014	1.37308	1.13583	1.16499	1	1.04888	1.14428	1.12476	1.03782	1.31851	1.21302	1.35774
2	178454716	178455429	+	AC009948.1	processed_pseudogene	AC009948.1	havana	2.01015	1.53379	1.19672	1.53259	1.47664	1.45202	1.66566	1.55962	1.30561	2.07244	3.52951	1.6355	1.10821	1.20793	1.52945	1.91572	1.51125	1.67075
2	230121370	230174224	+	AC009950.1	antisense	AC009950.1	havana	1.09154	1.25715	1.33439	1.04842	1	1.25112	1.15155	1.53989	1.30356	1.05762	1.20538	1.06088	1.53533	1.30152	1.30984	1.07963	1.27177	1.04472
2	219559083	219559627	+	AC009955.4	antisense	AC009955.4	havana	1.74937	1.21461	1.68748	1.29576	1.31282	1.05945	1.68834	1.59592	1.50807	1.47945	1.31094	1.19554	1.42185	1.31518	1.33728	1	1.1379	1.40618
2	159670708	159712436	-	AC009961.1	lincRNA	AC009961.1	havana	1.31081	1.33969	1.49181	1.77467	1.47664	1.75336	1.59559	1.67154	1.2377	2.40242	2.23894	2.07546	1.21641	1.16635	1.60509	1.67683	2.15032	2.47566
2	181887851	181891664	-	AC009962.1	antisense	AC009962.1	havana	1.15541	1.19411	1.06557	1.14525	1.09533	1.10045	1.17517	1.11192	1.20374	1.20624	1.20649	1.29331	1.03607	1.24952	1.416	1.15926	1.12781	1.04472
7	42909273	42932175	-	AC010132.3	protein_coding	AC010132.3	havana	11.7211	14.0405	13.1647	8.17229	10.6975	15.5055	10.3786	11.5252	5.05832	16.0467	11.8827	5.8586	7.53411	8.99876	9.81824	13.892	13.1969	9.23383
12	14762504	14767932	-	AC010168.2	sense_overlapping	AC010168.2	havana	2.82603	2.60138	3.72135	2.162	3.57386	3.00896	2.54154	2.45501	2.93552	2.31993	1.98083	3.15093	4.93154	3.61995	4.70617	4.22492	5.43087	4.66679
12	49232790	49264757	-	AC010173.1	antisense	AC010173.1	havana	1.31081	1.19411	1.16394	1.09683	1.09533	1.25112	1.17517	1.18654	1.16978	1.41248	1.30974	1.6355	1.14428	1.29111	1.07564	1.67683	1.46865	1.22358
12	9648047	9658413	+	AC010186.2	transcribed_unprocessed_pseudogene	AC010186.2	havana	5.3048	4.59466	5.42049	4.72474	4.82005	4.21132	5.33761	5.63345	5.17874	4.09907	3.33642	5.4938	5.3815	5.40324	5.05295	5.43222	4.93881	4.39317
12	9658567	9662086	+	AC010186.3	sense_intronic	AC010186.3	havana	2.74833	2.35875	2.0492	3.08193	2.1916	1.85381	2.47147	2.75347	2.15452	2.03119	2.85842	1.92881	2.15421	2.20601	2.43709	2.11479	1.72428	1.89434
12	21536203	21657799	-	AC010197.2	protein_coding	AC010197.2	havana	1.28068	1.40849	1.64252	1	1.28175	1.12449	1.38752	1.41984	1.582	1.0526	1.13266	1.53805	1.66105	1.9075	1.88577	1.19991	1.52284	1.16838
12	30795458	30879269	+	AC010198.2	lincRNA	AC010198.2	havana	7.72108	7.18701	5.87138	15.0891	17.8052	16.059	6.01	6.85733	6.09313	11.1469	11.1476	12.8301	9.22375	10.1318	10.0007	22.4757	22.4727	22.6421
12	100173196	100199784	-	AC010203.1	transcribed_unprocessed_pseudogene	AC010203.1	havana	1.76638	1.29347	1.32787	1.09683	1.15862	1.2009	1.57809	1.56056	1.6517	1.20624	1.4646	1.09777	1.80719	1.28182	1.70091	1.09817	1.23417	1.17887
3	134347288	134349234	-	AC010207.1	lincRNA	AC010207.1	havana	1.03885	1	1.03279	1.09683	1.28598	1.40179	1.24524	1.07462	1.13583	1.45372	1.20649	1.14665	1.18035	1.04159	1.15127	1.11944	1.17042	1.2683
19	40426115	40426703	+	AC010271.2	lincRNA	AC010271.2	havana	1.85474	1.77643	1.88526	1.38733	1.47664	1.35157	1.31531	1.74616	1.61122	1.20624	1.51623	1.29331	2.37063	2.20601	2.70181	1.35832	1.51125	1.49189
19	8308283	8321380	-	AC010323.1	protein_coding	AC010323.1	havana	2.25843	1.52158	2.13091	2.15813	1.45104	1.21513	2.37204	1.23743	1.27541	3.73424	4.34282	1.7432	1.12257	1.2375	1.41141	1.41129	1.71761	1.1361
19	57876765	57916592	-	AC010326.2	protein_coding	AC010326.2	havana	1.85821	1.01426	1.43872	1.01876	1	1	1.1241	1.00001	1.00097	1.00025	1	1	1.17153	1.00389	1.00001	1	1.11912	1.17068
19	57867038	57868173	-	AC010326.3	sense_intronic	AC010326.3	havana	1.96411	1.5562	1.50575	1.43671	1.49362	1.42183	1.59559	1.60114	1.27165	1.31055	1.41118	1.35624	1.4932	1.76765	1.67883	1.51758	1.74779	2.11236
19	57867885	57868835	+	AC010326.4	transcribed_processed_pseudogene	AC010326.4	havana	2.05618	1.85108	2.1992	2.11263	2.17463	1.83377	2.15615	2.07771	1.95078	2.13311	2.1375	2.15918	2.27419	2.18692	1.98517	2.23423	2.12681	2.07877
19	55158939	55177541	+	AC010327.3	antisense	AC010327.3	havana	1.70416	1.26971	1.10887	1.11033	1.40637	1.35744	1.11632	1.20629	1.07499	1	1.06375	1.1582	1	1.04682	1.04234	1.25063	1	1
19	55227219	55230280	-	AC010327.5	processed_transcript	AC010327.5	havana	4.23961	4.75688	3.86259	4.60749	4.8794	4.94909	3.60138	3.70044	3.3815	5.17564	7.24725	5.61782	3.3016	3.96012	3.08452	3.68625	4.05546	4.7799
19	47607873	47608455	-	AC010331.1	antisense	AC010331.1	havana	1.34967	1.7279	1.59017	1.8715	1.47664	1.30134	1.21021	1.37308	1.20374	1.61871	1.36136	1.34219	1.61318	1.6238	1.49164	1.59721	1.59646	1.58132
19	7898804	7903543	-	AC010336.1	antisense	AC010336.1	havana	1.33779	1.1348	1.19366	1	1	1.14481	1.31162	1	1.09723	1.26083	1.16309	1.15713	1.21447	1.23644	1.21974	1.47262	1.13061	1.13599
19	7918652	7919158	-	AC010336.2	antisense	AC010336.2	havana	1.62163	1.08666	1.06557	1.09683	1.04766	1.2009	1.15583	1.03731	1.19333	1	1.10325	1.19554	1.14428	1.09505	1.15127	1.21529	1.08521	1.04472
5	24170370	24171247	+	AC010342.1	processed_pseudogene	AC010342.1	havana	4.2247	3.66896	4.44268	4.1471	4.00284	3.26008	3.17217	3.57424	3.61465	3.5986	2.44543	4.07974	3.63305	3.74471	3.49599	3.54808	4.02492	3.37
5	33162179	33162808	+	AC010343.1	processed_pseudogene	AC010343.1	havana	10.9849	7.64815	6.60664	10.8286	9.48421	8.38292	8.04203	8.6481	6.467	10.6932	18.7066	11.0702	5.47258	5.24182	5.95417	7.56927	7.60371	7.39452
5	65924629	65925136	-	AC010359.1	lincRNA	AC010359.1	havana	1.19426	1.33969	1.03279	1.14525	1.04766	1.2009	1.17517	1.14923	1.16978	1.04125	1.30974	1.04888	1.54104	1.16635	1.18909	1.07963	1.25563	1.08943
19	12643831	12648398	-	AC010422.3	protein_coding	AC010422.3	havana	2.05889	1.44257	1.15268	1.16394	1.37157	1.53326	1.65945	2.3131	1.97753	1.63534	3.2253	2.3425	1.64355	1.00001	1.28821	1.71145	1.41665	1.42496
19	12525720	12580976	-	AC010422.6	protein_coding	AC010422.6	havana	2.3273	3.63083	4.30261	2.95755	2.83879	2.84146	4.31212	3.56232	3.93585	1.35829	4.80341	3.81223	3.11051	2.78424	3.09713	3.06342	4.08701	4.60025
19	12668071	12681835	-	AC010422.8	protein_coding	AC010422.8	havana	6.07884	3.58077	5.9252	7.31584	6.4485	7.31429	6.79977	8.04854	8.48008	10.73	6.94329	6.36095	5.53661	5.86372	5.26064	7.71743	7.52437	5.32424
5	43586367	43587544	-	AC010435.1	TEC	AC010435.1	havana	1.59944	1.10191	1.19818	1.33787	1.17588	1.37074	1.39874	1.37308	1.26864	1.00005	1.1746	1.06285	1.33417	1.40476	1.3145	1.14763	1.31019	1.25291
5	38460925	38468340	-	AC010457.1	antisense	AC010457.1	havana	5.3514	2.55285	3.49184	1.91992	1.6673	1.60269	3.24224	3.42501	2.49409	1.98994	2.1357	1.73327	4.31836	4.57644	4.89526	1.99534	1.76688	2.07321
19	17296196	17296696	-	AC010463.3	sense_intronic	AC010463.3	havana	1.11656	1.04853	1.45902	1.19367	1.04766	1	1.07007	1.14923	1.16978	1	1.05162	1.09777	1.07214	1.29111	1.26473	1	1.21302	1.04472
5	111192226	111193043	-	AC010468.1	processed_pseudogene	AC010468.1	havana	2.43752	1.14558	1.42624	1.53259	1.57197	1.60269	2.12112	1.55962	1.27165	2.03119	3.47789	2.12435	1.32462	1.33269	1.34036	1.79628	1.59646	1.89434
5	14661808	14664605	-	AC010491.1	antisense	AC010491.1	havana	1.66048	1.33969	1.55739	1.38733	1.19066	1.35157	1.35035	1.29846	1.10187	1.37123	1.25811	1.24442	1.57711	1.54062	1.52945	1.2787	1.42605	1.13415
5	74865893	74867855	+	AC010501.1	antisense	AC010501.1	havana	1.17835	1.24263	1.34475	1.14525	1.23832	1.2009	1.1051	1.22385	1.30561	1.04187	1.05328	1	1.10821	1.24952	1.18909	1.19907	1.21302	1.14032
19	57819719	57858942	+	AC010522.1	protein_coding	AC010522.1	havana	1.73393	1.29472	1.2753	1.46917	2.45289	1.80246	1.70848	1.62745	1.60222	1.45659	1.26351	1.33635	1.70667	1.38561	1.77564	1.98489	2.2103	1.61271
16	87317509	87318044	+	AC010531.6	antisense	AC010531.6	havana	1.19426	1.19411	1.06557	1	1.09533	1.10045	1.42042	1.11192	1.03396	1.0825	1	1.14665	1.07214	1.20793	1.18909	1.19907	1.17042	1.04472
16	64981123	64983228	-	AC010533.1	TEC	AC010533.1	havana	1.16248	1.14926	1.16535	1.19367	1.14299	1.25936	1.1413	1.18908	1.03396	1.12594	1.26364	1.05027	1.25379	1.46098	1.1919	1.08321	1.17042	1.17887
16	87693537	87696148	-	AC010536.1	lincRNA	AC010536.1	havana	2.82603	2.31022	1.91805	2.88826	3.66919	3.26008	2.61161	2.4177	2.15452	2.27868	1.82596	2.51543	3.20022	2.37235	2.55054	2.99069	2.70418	2.92283
16	89671568	89685305	+	AC010538.1	sense_overlapping	AC010538.1	havana	1.27196	1.7279	1.42624	1.33892	1.81029	1.75336	1.52552	1.55962	1.47539	1.45372	1.82596	1.39108	1.4689	1.70697	1.56727	1.79628	1.68167	1.49189
16	66579983	66580717	-	AC010542.1	antisense	AC010542.1	havana	1.27196	1.29116	1.22951	1	1	1	1.17517	1.22385	1.06791	1	1	1	1.4689	1.20793	1.37818	1.03981	1	1
16	66549280	66551190	+	AC010542.4	lincRNA	AC010542.4	havana	1.56829	1.17442	1.33839	1.3427	1.5526	1.26758	1.39724	1.48778	1.6092	1.53255	1.35771	1.58662	1.27315	1.26133	1.54348	1.74303	1.60192	1.57847
16	71447600	71489312	-	AC010547.4	protein_coding	AC010547.4	havana	1.0447	1.39358	1.46438	1.53421	1.38441	1.64685	1.3269	1.00002	1.36626	1.00715	1.58437	1.00004	1.00417	1.00586	1.00023	1.26076	1.01199	1.20494
5	85663232	85664685	+	AC010595.1	lincRNA	AC010595.1	havana	1.15541	1.29116	1.22951	1.14525	1.09533	1.2009	1.14014	1.22385	1.30561	1.0825	1.05162	1.04888	1.39676	1.20793	1.26473	1.07963	1.21302	1.2683
5	133574829	133575299	-	AC010608.2	TEC	AC010608.2	havana	1.03885	1.14558	1.06557	1	1.04766	1	1.17517	1.14923	1.47539	1	1	1	1	1.04159	1.11345	1	1	1
19	21382865	21387178	+	AC010615.1	unprocessed_pseudogene	AC010615.1	havana	1.27196	1.33969	1.2623	1.38733	1.23832	1.25112	1.35035	1.70885	1.61122	1.41248	1.36136	1.39108	1.07214	1.04159	1.34036	1.03981	1.08521	1.04472
19	41907705	41928517	-	AC010616.1	protein_coding	AC010616.1	havana	4.61321	3.66896	3.62299	3.46926	3.62152	3.96321	4.74874	4.50694	4.905	3.92858	3.37464	3.83531	4.71512	4.49326	4.78181	3.94622	3.59888	4.13018
19	41956879	41994233	-	AC010616.2	protein_coding	AC010616.2	havana	1.00149	1.00056	1.00139	1.00008	1.00001	1.00183	1.00113	1.41995	1.0004	1.75738	1.00016	1	1.00028	1.00003	1.00066	1.00307	1.00034	1
19	17488990	17511890	-	AC010618.3	lincRNA	AC010618.3	havana	1.48552	1.49856	1.40304	1.69372	1.44192	1.46056	1.43585	1.72741	1.482	1.34861	1.57903	2.08346	1.14491	1.63532	1.54054	1.67062	2.00433	1.81646
19	50050589	50066794	+	AC010624.1	sense_overlapping	AC010624.1	havana	1.66048	1.14558	1.85247	1.09683	1.04766	1.15067	1.45545	1.33577	1.16978	1.20624	1.20649	1.04888	1.50497	1.54062	1.37818	1.11944	1.25563	1.08943
19	50075123	50075903	+	AC010624.2	lincRNA	AC010624.2	havana	1.46622	1.09705	1.45902	1.38733	1.23832	1.2009	1.52552	1.26115	1.27165	1.41248	1.20649	1.48885	1.28855	1.49904	1.45382	1.35832	1.25563	1.2683
19	58310449	58326934	-	AC010642.2	antisense	AC010642.2	havana	3.45094	4.13232	4.90401	3.7856	3.32603	5.58116	4.46462	3.94519	6.08154	3.92524	3.21458	5.55679	5.29	4.70904	3.96823	4.16078	3.86037	3.71792
19	49368705	49388082	-	AC010643.1	antisense	AC010643.1	havana	2.63177	4.15423	2.60658	3.22718	2.04861	1.65291	1.07007	1.11192	1.10187	1.04125	1.05162	1	1.64924	1.70697	1.71854	1.35832	1.51125	1.62604
16	71859680	71860677	+	AC010653.2	TEC	AC010653.2	havana	2.99174	1.74627	1.74847	2.3119	2.28578	3.71649	1.14866	1.10153	2.07606	1.77006	1.66483	2.19749	2.00518	1.67223	2.08546	2.26039	1.21908	1.42257
16	11797468	11798276	+	AC010654.1	lincRNA	AC010654.1	havana	1.54392	1.19411	1.45902	1.43575	1.04766	1.55246	1.28028	1.44769	1.47539	1.28873	1.56785	1.09777	1.28855	1.41586	1.68073	1.15926	1.29823	1.22358
7	128455840	128493860	+	AC010655.4	processed_transcript	AC010655.4	havana	1.90486	1	1	1	1	1	1	1.10862	1	1.13471	1.73678	1	1	1	1.00002	1.31691	1.1971	2.03328
7	25948657	25949404	-	AC010719.1	lincRNA	AC010719.1	havana	1.31081	1.53379	1.36066	1.09683	1.09533	1.10045	1.17517	1.29846	1.2377	1.28873	1	1.19554	1.18035	1.08317	1.03782	1.11944	1	1.08943
2	60925909	60931611	+	AC010733.2	3prime_overlapping_ncRNA	AC010733.2	havana	3.64654	1.25804	3.03219	4.66329	3.05153	3.78932	5.25539	3.50386	7.97752	4.32942	2.79404	7.15045	4.01004	3.67107	5.42081	2.77518	5.48715	3.50475
17	28721487	28722878	-	AC010761.1	antisense	AC010761.1	havana	2.40846	1.77749	1.85305	3.42402	3.52926	2.71042	1.94594	2.42076	2.39318	3.44372	3.81876	2.32076	2.04684	1.74932	1.9838	3.23205	3.05026	3.60004
17	28745569	28747653	-	AC010761.4	antisense	AC010761.4	havana	1	1	1	1.00003	1.19519	1.38045	1.44649	1	1.19348	1.51231	1.002	1.59058	1.00002	1.00113	1.00001	1.00637	1	1.43024
18	59696459	59698112	+	AC010776.2	antisense	AC010776.2	havana	1.16347	1	1.19672	1.24208	1.23832	1.30641	1.35035	1.07773	1.40748	1.32998	1.41298	1.2006	1.21641	1.20793	1.54701	1.36517	1.46865	1.27859
15	33851785	33856810	-	AC010809.2	antisense	AC010809.2	havana	1.19426	1.23379	1.13115	1.14525	1.00192	1.36626	1.07007	1.18654	1.06791	1.32028	1.05162	1.09777	1.40896	1.27395	1.55333	1.28679	1.26716	1.36142
8	93741193	93744535	+	AC010834.2	antisense	AC010834.2	havana	1.11656	1	1.32787	1.09683	1.14299	1.05022	1.03503	1.18654	1	1.16499	1	1.04888	1.18035	1.12476	1.49164	1.11944	1.21302	1.04472
10	43136824	43138335	-	AC010864.1	lincRNA	AC010864.1	havana	1.89359	1.92201	1.91805	1.62942	2.00095	2.35605	1.59559	1.485	1.95078	2.07244	1.61947	2.12435	1.97387	2.5387	2.58836	2.19441	2.19293	1.93906
2	37816915	37817962	+	AC010878.1	processed_pseudogene	AC010878.1	havana	1.54392	1.19411	1.09836	1.2905	1.14299	1.2009	1.35035	1.11192	1.20374	1.0825	1.61947	1.14665	1.03607	1.12476	1.22691	1.03981	1.25563	1.49189
2	174487389	174488387	+	AC010894.2	lincRNA	AC010894.2	havana	1.42737	1.58232	1.7869	1.09683	1.38131	1.35157	1.63063	1.41039	1.61122	1.53622	1.20649	1.78215	1.86566	2.20601	1.94545	1.51758	1.63907	1.98377
2	174547141	174774828	+	AC010894.3	antisense	AC010894.3	havana	1.27196	1.29116	1.32787	1.8715	2.23927	2.00448	1.38538	1.18654	1.13583	1.78371	2.23894	1.83104	1.25248	1.24952	1.52945	2.03516	1.76688	1.62604
2	73113018	73115908	+	AC010913.1	processed_transcript	AC010913.1	havana	2.67063	2.21317	2.70494	2.40409	2.00095	2.10493	2.64664	2.00731	2.52804	1.98994	1.61947	2.9065	2.80346	3.24567	2.36145	2.47311	2.27814	2.60981
2	9936360	9939591	+	AC010969.2	lincRNA	AC010969.2	havana	3.75848	3.71749	3.45905	4.38918	4.57481	4.41523	5.3093	4.39501	4.905	6.23845	7.1431	8.82155	3.77733	3.4536	3.45818	4.42399	4.91962	4.1749
7	151074742	151076531	-	AC010973.2	antisense	AC010973.2	havana	1.97243	1.3655	1.77855	1.72521	1.89502	1.38408	1.28803	1.37901	1.17618	1.20089	1.12236	1.32101	1.15108	1.22388	1.45909	1.48335	1.4712	1.20535
2	127455394	127514624	+	AC010976.1	antisense	AC010976.1	havana	1.62163	1.24263	1.45902	1.24208	1.6673	1.30134	1.07007	1.52231	1.61122	1.45372	1.56825	1.24442	1.32462	1.37428	1.26473	1.43795	1.25563	1.76019
2	127625997	127626849	-	AC010976.2	antisense	AC010976.2	havana	1.03885	1.19411	1.09836	1.09683	1.09533	1.30134	1	1.18654	1.03396	1.04125	1.15487	1.09777	1.21641	1.24952	1.37818	1.51758	1.38344	1.2683
2	105846534	105857178	-	AC010978.1	antisense	AC010978.1	havana	1.58564	1.09787	1.13329	1.39939	1.29543	1.15213	1.3329	1.46357	1.24249	1.65026	1.64361	1	1.29724	1.41774	1.70771	1.65462	1.48223	1.46944
7	129126518	129130794	+	AC011005.1	protein_coding	AC011005.1	havana	7.13858	5.07624	5.45908	9.08562	6.10006	7.27799	7.4114	6.85733	6.60283	7.55838	14.6284	9.99478	5.29223	5.78244	7.0509	6.773	8.28538	7.88641
7	12726152	13751921	+	AC011287.1	lincRNA	AC011287.1	havana	1.62163	1.19411	1	1	1	1.10045	1.14014	1.07462	1.16978	1.16499	1.05162	1.09777	1.10821	1.12476	1.18909	1.11944	1.12781	1.17887
7	39569376	39570199	-	AC011290.2	processed_pseudogene	AC011290.2	havana	1.46622	1.09705	1.06557	1.14525	1.38131	1.10045	1.14014	1.33577	1.27165	1.37123	1.05162	1.04888	1.36069	1.16635	1.07564	1.15926	1.25563	1.35774
15	43663654	43684340	-	AC011330.1	unprocessed_pseudogene	AC011330.1	havana	1.27196	1.19411	1.2623	1	1.19066	1.15067	1.42042	1.26115	1.33957	1.12374	1.05162	1	1.18035	1.16635	1.26473	1.11944	1.0426	1.13415
5	147887112	147887705	+	AC011352.3	antisense	AC011352.3	havana	1.38852	1.14558	1.22951	1.09683	1.19066	1.2009	1.42042	1.33577	1.10187	1.53622	1.10325	1.48885	1.61318	1.20793	1.15127	1.19907	1.38344	1.49189
5	168654513	168667762	+	AC011365.2	antisense	AC011365.2	havana	1.51219	1	1.12592	1.31697	1.1551	1	1.09673	1.12262	1.04973	1	1.3728	1.09155	1.04559	1.22758	1.14368	1.24468	1.21	1.12689
5	127215159	127229810	-	AC011416.3	lincRNA	AC011416.3	havana	1.93244	1.24263	1.85247	1.53259	1.33365	1.65291	1.59559	1.70885	1.61122	1.57747	1.36136	1.53773	2.08207	1.83173	1.90763	1.67683	1.76688	1.71547
19	39314651	39320859	-	AC011445.1	sense_overlapping	AC011445.1	havana	2.57912	1.8808	1.69527	1.91237	2.13315	2.08518	2.16039	2.11233	1.90646	1.86337	1.69699	1.67965	1.95035	2.21905	2.10902	1.76683	1.93302	1.99549
19	20125044	20125485	+	AC011447.1	transcribed_processed_pseudogene	AC011447.1	havana	8.39048	1.9176	2.05261	3.62674	3.69904	2.53969	5.51738	3.2607	2.02933	7.4838	15.2401	3.19241	1.47801	1.63556	2.38399	3.28065	4.21944	5.09454
19	19516227	19536077	+	AC011448.1	protein_coding	AC011448.1	havana	2.32466	1.54025	1.31314	3.22115	1.71723	1.89268	1.79873	2.12853	1.47719	1.25632	1.76787	2.0203	1.66855	2.18162	1.24782	2.48969	1.83512	1.86615
19	49331617	49340304	-	AC011450.1	lincRNA	AC011450.1	havana	1.11656	1.19411	1.09836	1.19367	1.33365	1.15067	1.42042	1.22385	1.10187	1.24749	1.25811	1	1.21641	1.12476	1.22691	1.23888	1.08521	1.08943
19	9291515	9294483	+	AC011451.1	antisense	AC011451.1	havana	1.38852	1.09705	1.16394	1.19367	1.28598	1.10045	1.46214	1.44769	1.2377	1.28873	1.30974	1.09777	1.14428	1.04159	1.37818	1.23888	1.38344	1.49189
19	41350853	41425002	+	AC011462.1	protein_coding	AC011462.1	havana	2.12987	1.53754	1.00587	1.08817	2.68543	1.11178	1.45657	1.69191	1.22585	1.71161	1.1327	1.7102	1.61207	1.02758	1.5538	1.43504	1.00389	1.02008
19	52049007	52049755	+	AC011468.5	antisense	AC011468.5	havana	1.81022	1.14758	1.09797	1.90321	1.83245	2.15281	1.32924	1.37149	1.05699	1.9479	1.47549	1.54087	1.31063	1.52381	1.42699	1.92195	2.11044	1.89938
19	50996018	51009582	-	AC011473.4	protein_coding	AC011473.4	havana	1.46622	1.15066	1.57362	1.09683	1.04766	1.08522	1.38623	1.33174	1.16745	1	1	1	1.29917	1.41586	1.75257	1	1.07229	1
19	55006193	55048087	+	AC011476.3	antisense	AC011476.3	havana	1.63998	1.14558	1.40376	1.21462	1.14299	1.05022	1.53243	1.49509	1.30561	1.65996	1.54395	1.09777	1.28855	1.16635	1.08075	1.46487	1.4393	1.35774
19	19776602	19836074	+	AC011477.1	transcribed_unprocessed_pseudogene	AC011477.1	havana	1.27196	1.24263	1.42624	1.14525	1.09533	1.50224	1.1051	1.33504	1.03396	1.12374	1.10325	1.14665	1.21641	1.29111	1.26473	1.11944	1.21302	1.13443
19	49719498	49720082	-	AC011495.1	processed_pseudogene	AC011495.1	havana	4.72977	1.7279	1.68854	2.01675	2.33459	1.65291	2.96196	1.85808	1.47539	3.51611	9.4145	1.68439	1.61318	1.33269	1.94545	2.47311	2.23553	2.83339
19	42485076	42485715	-	AC011497.2	processed_pseudogene	AC011497.2	havana	7.76021	6.0953	5.75417	7.29419	7.38699	8.03135	5.34433	5.43963	5.58413	7.59963	8.7434	7.0617	6.44644	5.94879	6.48362	8.44518	9.26487	10.4217
19	4448810	4450837	+	AC011498.7	TEC	AC011498.7	havana	2.6582	3.35499	2.76315	3.94743	3.53831	3.5351	3.15278	3.64764	4.50348	3.43037	3.0265	3.29618	2.87413	3.0208	3.52515	3.58347	4.22107	3.52458
19	39532412	39534423	+	AC011500.3	antisense	AC011500.3	havana	1.00997	1.07284	1.01398	1.12761	1.05073	1.04313	1.01373	1.47187	1.05946	1.01268	1.82126	1	1.04222	1	1.05517	1.00001	2.23841	1.00002
19	23927788	23929288	+	AC011503.2	sense_intronic	AC011503.2	havana	1.50507	1.38821	1.29509	1.53259	1.14299	1.25112	1.56056	1.52231	1.61122	1.32998	1.05162	1.19554	1.32462	1.29111	1.68073	1.15926	1.08521	1.22358
19	10305427	10316010	-	AC011511.1	protein_coding	AC011511.1	havana	2.33645	1.8793	1.70707	1.89965	2.30481	2.76858	2.13795	2.6061	2.76759	2.25621	2.59087	2.73292	2.73664	2.56583	2.83059	2.18227	2.3811	2.59355
19	10315471	10320679	-	AC011511.4	protein_coding	AC011511.4	havana	1.00274	1.15494	1.00275	1.56108	2.14084	1.89362	1.00423	1.0029	1.01521	1.31926	1.01451	19.4639	1.09867	1.01166	1.11308	1.85492	1.28826	1.10922
12	71709171	71710375	-	AC011601.1	lincRNA	AC011601.1	havana	1.27196	1.04853	1.09836	1.14525	1.33365	1.15067	1.24524	1.37308	1.20374	1.20624	1.05162	1.19554	1.14428	1.45745	1.45382	1.2787	1.08521	1.08943
12	49127782	49147870	+	AC011603.2	antisense	AC011603.2	havana	1.23499	1.19411	1.09836	1.33892	1.09533	1.10045	1.38885	1.03731	1.06791	1.24749	1.41533	1.14665	1.21641	1.04159	1.03782	1.19907	1.29823	1.2683
12	20815674	21090246	+	AC011604.2	protein_coding	AC011604.2	ensembl_havana	1	1.00011	1.00003	1.35174	1	1.00114	1.00006	1.25339	1.14963	1.29228	1.65806	1.30977	1.00045	1.00027	1	1.26097	1.28801	1.21094
12	76030494	76031379	+	AC011611.3	antisense	AC011611.3	havana	1.52232	1.00587	1.00001	1	1.00167	1	1.00003	1	1.00533	1.06674	1	1	1.00048	1.52316	1.00957	1.00001	1	1
12	76057538	76058116	+	AC011611.5	processed_pseudogene	AC011611.5	havana	1.3369	1.39832	1.10958	1.98038	1.32335	1.21945	1.27187	1.34412	1.33449	1.62685	2.72998	1.1073	1.23282	1.35283	1.33812	1.73558	1.30707	1.79028
18	35280867	35290202	-	AC011815.1	lincRNA	AC011815.1	havana	7.41054	7.98784	7.39354	6.08377	5.76641	5.92194	6.1151	6.7081	6.05953	4.21732	3.83925	4.91077	8.82701	7.86177	8.63926	6.45449	5.6865	7.03678
15	55171378	55176740	-	AC011912.1	lincRNA	AC011912.1	havana	1.23311	1.29116	1.29509	1.53259	1.04766	1.25112	1.1051	1.33577	1.33957	1.61871	2.03245	1.53773	1.14428	1.16635	1.26473	1.15926	1.17042	1.17887
17	75338827	75339148	+	AC011933.1	processed_pseudogene	AC011933.1	havana	1.58278	1.04853	1.09836	1	1.14299	1.05022	1.17517	1.07462	1.13583	1.20624	1.82596	1.09777	1.03607	1.04159	1.03782	1.11944	1.0426	1.62604
15	65771176	65772140	-	AC011939.1	processed_pseudogene	AC011939.1	havana	1.42737	1.48527	1.29509	1.24208	1.14299	1.25112	1.28028	1.59693	1.27165	1.45372	1.41298	1.04888	1.14428	1.29111	1.15127	1.59721	1.25563	1.35774
15	78978889	78985927	+	AC011944.1	antisense	AC011944.1	havana	4.12947	3.40502	3.42279	3.49219	3.10354	3.75222	3.38473	3.49033	3.70785	2.87754	4.55642	2.25045	4.19556	4.42497	3.96564	3.98891	3.65476	3.55224
8	63215981	63218035	+	AC011978.2	lincRNA	AC011978.2	havana	1.27196	1.14558	1.16394	1.38733	1.71496	1.40179	1	1.07462	1.16978	1.28873	1.10325	1.83104	1.07214	1.12476	1.18909	1.19907	1.38344	1.04472
2	20586248	20586687	-	AC012065.3	lincRNA	AC012065.3	havana	2.70948	2.16464	2.57379	1.67784	1.19066	1.45202	2.54154	2.60424	2.32431	1.57747	1.51623	1.97769	2.22635	2.91298	1.86982	1.67683	1.55386	1.2683
2	20529467	20529977	-	AC012065.5	processed_pseudogene	AC012065.5	havana	12.6944	9.34658	11.8854	17.6554	15.4422	13.7569	11.8258	11.185	11.2549	17.829	15.6608	23.0959	12.2536	13.0601	12.5345	17.6023	17.8288	17.0534
2	24825610	24826718	+	AC012073.1	antisense	AC012073.1	havana	7.13858	5.3674	6.80337	8.55303	7.91129	7.27799	7.79678	8.42426	7.65548	9.20828	10.4469	11.168	7.09569	7.1548	7.16435	7.33039	9.4357	7.88641
2	25369136	25375846	-	AC012074.1	lincRNA	AC012074.1	havana	1.19426	1.04853	1.16394	1.19367	1.38131	1.25112	1	1.11192	1.20374	1.20624	1.15487	1.53773	1.10821	1.24952	1.22691	1.43795	1.0426	1.17887
12	93640822	93641587	-	AC012085.1	processed_pseudogene	AC012085.1	ensembl_havana	18.1336	21.2356	18.6068	23.6591	22.2582	21.6923	17.7817	16.8558	18.2839	22.16	26.3467	28.5221	19.9724	21.8348	20.325	18.8366	18.1696	19.4234
17	5111468	5115005	+	AC012146.1	processed_transcript	AC012146.1	havana	4.44777	3.173	4.86891	5.0186	7.43465	5.67082	5.37383	4.43232	5.31248	4.45551	4.96749	6.52397	4.60692	4.41009	5.19457	5.5282	4.10888	4.0801
12	64222337	64397066	+	AC012158.1	transcribed_processed_pseudogene	AC012158.1	havana	1.19426	1.53379	1.22951	1.09683	1.04766	1	1.07007	1.18654	1.10187	1.0825	1.20649	1	1.03607	1.24952	1.03782	1.11944	1	1.04472
16	56941028	56941727	+	AC012181.1	sense_intronic	AC012181.1	havana	1.49244	1.36385	1.5246	1.40491	1.19066	1.20748	1.53662	1.26115	1.28254	1.24749	1.05162	1.34234	1.14428	1.56359	1.47311	1.43795	1.32646	1.2146
16	70299194	70372583	+	AC012184.2	protein_coding	AC012184.2	havana	1.53999	1.01635	1.00002	1.0104	1.00193	1.00123	1.00858	1.00002	1.06663	1.00091	1.06191	1.00657	1.00042	1.00314	1.16918	1.00071	1.09283	1.04669
16	70315640	70346748	-	AC012184.3	processed_transcript	AC012184.3	havana	1.58278	1.92201	2.08198	1.96834	1.47664	2.20537	1.66566	1.55962	1.47539	1.70121	1.56785	1.53773	1.50497	1.79014	1.68073	1.59721	1.38784	1.58224
8	103398658	103501896	-	AC012213.5	protein_coding	AC012213.5	havana	1.75359	1.00009	1.00001	1.00019	1.00002	1.78631	1.00009	1.00003	1	1.00011	1.00023	1.01558	1.00003	1.16222	1.00002	1.00015	1.00024	1.77831
18	47108188	47176346	-	AC012254.2	protein_coding	AC012254.2	havana	3.23403	1.00266	1.0019	1.00135	1.00066	1.00003	1.28565	1.00002	1.00001	1.00055	2.95488	1	1.08509	1.00036	1.00061	1.01787	1	1.00183
2	127886556	127887186	+	AC012306.2	lincRNA	AC012306.2	havana	1.54392	2.26169	2.08198	2.88826	2.52525	2.90851	2.01601	2.23116	1.67913	2.19618	1.67109	3.05316	2.44277	1.54062	1.75636	2.35367	2.23553	2.20736
19	58404238	58408485	-	AC012313.1	lincRNA	AC012313.1	ensembl_havana	10.6741	10.026	7.85256	8.69828	8.24494	9.53807	9.16314	10.0285	9.18353	7.92961	7.76257	7.94163	12.0011	12.4363	11.2865	9.12201	11.0973	9.94338
19	58350795	58351721	+	AC012313.10	TEC	AC012313.10	havana	1.89656	1.53379	1.32787	1.57374	1.47664	1.40179	1.24524	1.55962	1.71309	1.22574	1.41298	1.58662	1.85837	2.20601	2.02109	1.37494	1.65879	1.62604
19	58357999	58359604	+	AC012313.2	antisense	AC012313.2	havana	1.69842	1.88514	1.88526	1.77467	1.90562	1.85381	2.19119	2.26847	2.08661	1.74246	1.72272	1.53773	2.08207	1.87332	2.68472	1.56329	1.98959	2.14925
19	58346854	58362752	-	AC012313.3	processed_transcript	AC012313.3	havana	2.04096	2.56059	1.49181	2.06517	1.85795	2.20537	2.32466	1.59693	1.66053	1.90745	1.80316	1.82551	2.00994	2.64978	2.41637	2.20339	2.79306	2.41417
19	58418560	58419311	+	AC012313.4	TEC	AC012313.4	havana	1.15541	1.33969	1.16394	1.24208	1	1.15067	1.35035	1.44769	1.2377	1.53622	1.25811	1.04888	1.36069	1.16635	1.30254	1.23888	1.12781	1.22358
19	58428632	58431149	-	AC012313.5	lincRNA	AC012313.5	havana	2.28211	2.4558	2.01641	1.53259	1.90562	1.60269	2.19119	2.08193	2.35826	2.27868	1.56785	1.39108	1.86566	2.33077	1.98327	1.83609	1.9799	1.49189
19	58440448	58445850	+	AC012313.8	lincRNA	AC012313.8	havana	2.2044	1.92201	1.81968	2.06517	1.6673	2.10493	2.26126	2.4177	1.98474	2.40242	2.18732	2.271	1.90173	2.20601	1.86982	1.47777	2.10772	2.07321
16	69703065	69704653	+	AC012321.1	3prime_overlapping_ncRNA	AC012321.1	havana	4.13301	4.18336	4.22502	4.10978	4.93071	4.91598	4.04556	2.49942	2.81248	4.28913	1.84777	12.6842	5.48281	1.57425	3.65245	2.98875	5.23694	3.69361
2	44996413	44996874	+	AC012354.2	processed_pseudogene	AC012354.2	havana	10.4021	5.75561	4.60661	9.95712	7.62531	5.57038	6.67566	7.37964	4.39565	10.5282	10.2921	6.96393	4.13802	3.66153	6.02981	9.24145	9.77654	10.5694
2	55224280	55225909	+	AC012358.2	processed_pseudogene	AC012358.2	havana	1.46622	1.58232	1.45902	1.72625	1.33365	1.15067	1.52552	1.74616	1.67913	1.24749	1.77434	1.29331	1.54104	1.54062	1.45382	1.55739	1.76688	1.31302
2	105324210	105330530	+	AC012360.1	lincRNA	AC012360.1	havana	1.54392	1.19411	1.03279	1.14525	1.19066	1.15067	1.14014	1.26115	1	1.32998	1.20649	1.19554	1.21641	1.33269	1.15127	1.2787	1.0426	1.13415
2	105334027	105337476	-	AC012360.3	lincRNA	AC012360.3	havana	4.03044	2.94107	3.72135	3.90501	4.14583	4.5659	3.31231	3.01462	3.07135	4.75354	3.42627	3.34646	3.77733	3.70312	3.38254	3.5879	4.79181	4.13018
2	64143239	64252860	+	AC012368.1	antisense	AC012368.1	havana	1.34967	1.29116	1.16394	1	1.04766	1	1.1051	1.14923	1.50935	1.04125	1	1	1.18035	1.16635	1.18909	1	1	1.17887
15	39921042	39925881	+	AC012377.1	lincRNA	AC012377.1	havana	1.54392	1.38821	1.49181	1.33892	1.42898	1.45202	1.59559	1.82077	1.40748	1.0825	1.30974	1.19554	1.54104	1.20793	1.52945	1.31851	1.38344	1.44717
15	55588666	55589812	+	AC012378.2	antisense	AC012378.2	havana	1.15541	1.14558	1.19672	1.09683	1.23832	1.15067	1.17517	1.33577	1.2377	1.12374	1.05162	1.04888	1.07214	1.24952	1.22691	1.31851	1.12781	1.49189
15	20729747	20756184	-	AC012414.5	lincRNA	AC012414.5	havana	2.86488	2.06759	2.50822	1.8715	1.38131	1.75336	2.36636	2.56693	2.35826	1.49497	1.82596	1.19554	3.4527	3.12091	2.32363	1.63702	2.19293	1.40245
15	74478070	74490287	-	AC012435.1	transcribed_processed_pseudogene	AC012435.1	havana	2.06468	1.63085	2.48777	1.53259	2.20243	2.01271	1.99367	1.63423	1.51427	1.93347	1.31502	1.88352	2.16455	2.08475	1.53413	1.72444	2.30028	1.58132
2	121530422	121532706	+	AC012447.1	antisense	AC012447.1	havana	1.63664	1.30208	1.07028	1.45442	1.57373	1.21374	1.14677	1.62745	1.47501	1.40274	1.65811	1.43553	1.77388	1.50518	1.83128	1.7852	1.47771	1.93869
12	93836167	93838039	+	AC012464.2	sense_intronic	AC012464.2	havana	1.19426	1.19411	1.32787	1.14525	1.47664	1.2009	1.45545	1.29846	1.27165	1.12374	1.4646	1.19554	1.28855	1.12476	1.416	1.23888	1.46865	1.04472
3	53858994	53861577	-	AC012467.2	antisense	AC012467.2	havana	3.098	3.08665	4.18038	2.64617	4.76546	3.41075	3.59259	3.68616	3.78444	2.93864	3.58113	3.8842	3.23629	2.87139	2.70181	2.91106	3.68409	3.05698
2	218633256	218634015	-	AC012510.1	antisense	AC012510.1	havana	2.09755	2.35297	2.43592	3.25248	2.7299	4.05846	2.13145	2.70334	2.93761	3.06971	3.37901	4.97903	2.37191	2.81593	2.54968	2.72755	3.93415	2.4778
2	223704621	223705339	+	AC012512.1	processed_pseudogene	AC012512.1	havana	1.11656	1.43674	1.19672	1.09683	1	1	1.28028	1.37308	1.2377	1.0825	1	1	1.50497	1.49904	1.49164	1.15926	1.17042	1.17887
2	216211404	216213520	+	AC012513.3	TEC	AC012513.3	havana	1.50507	1.97053	1.5246	1.33892	1.6673	1.60269	2.19119	1.85808	1.81496	2.56741	2.96166	1.43996	1.79352	1.87332	1.416	1.63702	1.68167	1.40245
12	54019910	54022590	+	AC012531.1	lincRNA	AC012531.1	havana	2.70948	2.16464	2.18035	2.11359	2.62058	2.50672	2.64664	3.16385	2.66387	2.27868	2.65193	1.14665	2.80346	3.41201	2.32363	2.11479	2.15032	2.65453
12	54017110	54035362	+	AC012531.2	processed_transcript	AC012531.2	havana	1.74094	1.63005	1.70793	1.45614	2.14243	1.64097	1.86697	2.2833	2.37911	1.96142	1.12683	2.06416	1.88622	1.32337	1.88481	2.12518	1.84059	2.51656
19	1874871	1876170	-	AC012615.1	lincRNA	AC012615.1	havana	4.65207	4.1057	4.3771	5.40593	6.33838	6.37396	5.4144	5.88732	5.07479	7.55838	5.38793	10.0437	6.55465	5.69927	7.84508	8.16648	7.60371	8.28886
19	1822089	1824543	+	AC012615.6	processed_transcript	AC012615.6	havana	1.57444	1.92837	1.29664	2.07854	2.49891	1.55734	1.68071	2.35424	1.68401	1.92563	2.5702	1.63796	2.02238	1.6733	1.61365	2.74075	2.91102	2.34001
19	36304580	36312669	+	AC012617.1	lincRNA	AC012617.1	ensembl_havana	1.31081	1.09705	1.29509	1.24208	1.19066	1.45202	1.17517	1.44769	1.20374	1.12374	1.05162	1.6355	1.10821	1.29111	1.30254	1.23888	1	1.13415
5	10352701	10353602	-	AC012640.2	antisense	AC012640.2	havana	2.82603	2.69843	2.67216	2.50092	3.33554	2.10493	2.5065	2.26847	2.05265	1.9487	3.11653	2.75985	3.41663	3.78629	3.87418	3.22957	3.47106	2.34151
5	10264597	10267147	-	AC012640.4	antisense	AC012640.4	havana	3.86956	3.59982	3.71086	8.5771	7.03882	6.25877	4.41069	4.7304	3.87191	7.16139	7.74236	9.36056	3.3572	3.68025	3.34245	5.19925	6.19141	7.81159
16	30096430	30104117	+	AC012645.1	antisense	AC012645.1	havana	2.98144	2.40727	2.93446	2.45251	2.57291	2.65739	2.19119	1.85808	2.90157	2.48492	1.98083	2.41766	2.72926	3.03774	2.77745	3.22957	2.832	2.74396
15	42348103	42412318	+	AC012651.1	protein_coding	AC012651.1	ensembl_havana	1.10056	1	1.18478	1.24921	1.05844	1.11238	1	1.22791	1.19894	1	1.07391	1.32654	1.3931	1.10768	1.1737	1.60906	1.16873	1.32499
16	4335870	4337819	-	AC012676.1	sense_intronic	AC012676.1	havana	2.69442	4.45751	4.21641	7.34387	9.78211	7.02407	3.21026	4.27329	4.20183	8.11575	7.63384	6.79444	4.96047	6.68143	4.88836	7.88173	9.41939	7.24121
16	4346694	4348649	-	AC012676.5	TEC	AC012676.5	havana	2.01015	1.48527	2.11477	1.38733	2.1916	1.95425	1.56056	1.82077	1.57726	1.53622	1.77434	1.29331	1.43283	1.58221	1.56727	1.8759	1.9373	2.16264
2	109937438	109985125	+	AC013268.5	processed_transcript	AC013268.5	havana	1	1	1	1	1.09051	1	1.13353	1.42657	1.06471	1	1	1	1	1	1	1	1	1
2	119476448	119487347	+	AC013275.1	antisense	AC013275.1	havana	1.38852	1.29116	1.2623	1	1.04766	1	1.17517	1.03731	1.10187	1.0825	1	1	1.25248	1.08317	1.15127	1	1	1
15	92883413	92949231	+	AC013394.1	protein_coding	AC013394.1	havana	1	1.26413	1.14534	1.37401	1.13296	1.28166	1.14097	1.22253	1.394	1.11811	1.15443	1.73474	1.25975	1.3274	1.34061	1.22786	1.12561	1.34139
14	74614693	74616648	-	AC013451.2	lincRNA	AC013451.2	havana	3.48651	3.13517	2.90167	3.42084	3.3832	3.26008	2.82182	3.08924	2.93552	2.93864	3.42627	3.34646	3.99374	3.78629	3.49599	5.29989	4.15274	4.97981
7	12471352	12472546	+	AC013470.3	processed_pseudogene	AC013470.3	havana	1.62163	1	1.03279	1.33892	1.42898	1.50224	1.28028	1.33577	1.06791	1.8662	1.92921	1.34219	1.21641	1.04159	1.30254	1.59721	1.46865	1.67075
15	88459501	88546586	-	AC013489.1	protein_coding	AC013489.1	havana	1.31271	1.27177	1.34286	1.68581	1.4499	1.77425	1.01637	1.64244	1.43082	1.716	1.3168	2.20702	1.73276	1.10429	1.36024	1.51233	1.84523	1.87282
15	88477871	88478388	-	AC013489.3	TEC	AC013489.3	havana	2.14161	3.02252	2.88917	2.96199	3.20952	2.40396	1.6419	2.92592	2.66618	2.93218	2.00842	4.56391	4.55097	2.81112	2.30765	3.32769	3.41748	3.199
15	38865322	39427196	-	AC013652.1	lincRNA	AC013652.1	havana	2.78718	2.11611	2.08198	1.91992	2.14394	1.65291	2.05105	2.75347	2.52804	1.74246	1.56785	2.31989	3.05594	3.32884	4.17672	2.51292	1.9373	2.07321
2	44168851	44320311	+	AC013717.1	protein_coding	AC013717.1	havana	5.26705	3.237	3.18938	3.76475	4.40631	2.6356	4.65457	4.59796	3.85788	5.53508	5.15793	3.12821	2.43887	3.044	4.34794	3.26634	2.33188	4.41107
11	4187140	4202656	+	AC015689.1	lincRNA	AC015689.1	havana	1.31081	1.09705	1.09836	1.09683	1.23832	1.15067	1.31531	1.41039	1.06791	1.12374	1.05162	1.14665	1.25248	1.29111	1.26473	1.03981	1.12781	1.08943
15	100892859	100919284	-	AC015712.2	antisense	AC015712.2	havana	3.6371	3.082	3.5993	1.95111	2.54803	2.85829	4.7873	4.48571	3.80785	3.06238	2.85842	2.36877	3.34562	3.34015	3.09621	3.03677	2.64004	2.47566
15	74976240	74976574	-	AC015720.2	processed_pseudogene	AC015720.2	havana	1.66048	1.04853	1	1.09683	1.04766	1.10045	1.14014	1.33577	1.13583	1.53622	2.65193	1.04888	1.10821	1	1.03782	1.39814	1.34084	1.49189
17	76545668	76557684	-	AC015802.4	antisense	AC015802.4	havana	1.36955	1.20466	1.03279	1.31109	1	1.2009	1.00003	1.11445	1.2377	1	1	1.09777	1.33105	1.12381	1.462	1.03981	1.08521	1.04472
17	76563710	76570545	-	AC015802.6	protein_coding	AC015802.6	havana	1.74647	1.51309	1.56968	2.17776	1.94086	1.93473	1.80304	1.60334	1.27874	1.96414	2.31856	3.17796	1.25212	1.28931	1.49198	2.57298	1.84869	1.96748
17	57989039	57994851	-	AC015813.1	lincRNA	AC015813.1	havana	5.2584	5.90119	5.62733	5.75396	7.101	5.97217	4.78377	9.44238	5.66376	7.82568	4.09736	5.99788	7.85314	10.8976	7.33062	8.54463	9.66164	7.06857
17	57989038	58007247	-	AC015813.2	protein_coding	AC015813.2	havana	9.7121	8.32942	17.5768	13.1573	10.0031	15.3627	9.12571	13.694	22.7507	20.0102	4.51316	23.4162	19.1476	16.4772	13.8312	14.5506	19.4962	16.0888
17	58006674	58008188	+	AC015813.5	TEC	AC015813.5	havana	4.71892	4.33454	4.24247	7.25401	8.01578	7.49651	2.89379	5.69244	5.55953	7.21511	6.16324	4.73714	5.03325	6.35463	4.09465	9.05611	7.58067	9.01914
17	58095672	58101480	+	AC015813.6	TEC	AC015813.6	havana	9.62509	11.045	10.41	10.4413	11.4861	11.1452	10.8448	13.237	11.5944	12.0956	10.8599	9.65259	8.2499	8.73508	9.96289	9.63959	9.13747	10.0328
17	57988180	57988761	+	AC015813.7	TEC	AC015813.7	havana	1.73818	1.24263	1.19672	1.09683	1.42898	1.05022	1.14014	1.14923	1.16978	1.41248	1.56785	1.19554	1.07214	1.08317	1.11345	1.07963	1.17042	1.31302
17	35893707	35911024	-	AC015849.5	lincRNA	AC015849.5	havana	2.67063	3.13517	2.54101	1.19367	1.5243	2.00448	3.94294	3.16385	2.90157	1.70121	2.1357	1.19554	3.52484	3.24567	3.45818	1.91572	1.9799	1.76019
17	35861093	35861567	-	AC015849.6	processed_pseudogene	AC015849.6	havana	5.85647	6.14382	6.67222	9.3277	9.57954	10.0403	7.44643	6.7081	6.39909	10.5695	9.8791	12.2924	6.23003	7.11321	6.55926	9.3609	10.799	10.2117
15	79920195	79922456	-	AC015871.3	sense_intronic	AC015871.3	havana	2.55407	2.74696	2.60658	2.64617	3.3832	3.05918	2.12112	2.04462	2.83365	1.9487	1.72272	1.83104	3.20022	2.8298	3.38254	3.34901	3.34325	2.92283
17	50208944	50215923	+	AC015909.1	lincRNA	AC015909.1	havana	1.34967	1.33969	1.29509	1.2905	1.40548	1.05022	1.21021	1.37504	1.2377	1.45372	1.15487	1.39108	1.36069	1.54062	1.416	1.15926	1.17042	1.44717
17	50362967	50365233	-	AC015909.5	TEC	AC015909.5	havana	1.77704	1.92201	1.81968	1.48417	1.85795	1.90403	1.66566	1.70885	1.67913	1.53622	1.36136	1.48885	1.39676	1.54062	1.34036	1.91572	1.34084	1.62604
17	35459481	35460551	-	AC015911.4	processed_pseudogene	AC015911.4	havana	3.52536	3.66896	2.63937	3.61451	3.57386	3.91299	2.57657	2.60424	3.20718	4.09357	4.04574	3.39535	2.47884	2.95456	3.91199	3.78697	3.42846	3.59358
17	56914186	56914534	+	AC015912.3	lincRNA	AC015912.3	havana	3.1757	2.4558	2.67216	3.75976	3.24021	3.76232	2.19119	2.4177	2.83365	3.35112	2.18732	5.44851	3.4527	3.53677	3.64727	3.42864	4.83441	3.45943
17	15787787	15788206	-	AC015922.2	lincRNA	AC015922.2	havana	1.50507	1.33969	1.13115	1.48417	1.28598	1.15067	1.31531	1.41039	1.30561	1.16499	1.51623	1.04888	1.10821	1.41586	1.30254	1.19907	1.17042	1.40245
17	15789016	15789706	+	AC015922.3	lincRNA	AC015922.3	havana	3.64192	3.81454	4.08201	2.59776	3.09722	2.20537	3.62762	3.01462	3.24113	2.52616	2.70355	3.98197	3.48877	3.1625	3.26909	3.3092	2.9172	3.14641
2	86562070	86618767	+	AC015971.1	antisense	AC015971.1	havana	1.41595	1.52045	1.39915	1.1223	1.25768	1.47416	1.30214	1.66678	1.4179	1.2505	1.28403	1.76455	1.44967	1.38984	1.08207	1.27712	1.29772	1.34372
2	55617909	55618374	+	AC015982.1	antisense	AC015982.1	havana	1.59687	1.35269	1.62719	2.08575	1.94124	2.51787	1.78394	1.40076	1.69531	1.96883	1.63604	3.32838	2.00994	1.87242	2.24826	2.23192	2.20003	2.12126
22	17787652	17811498	-	AC016026.1	processed_transcript	AC016026.1	havana	4.37487	2.86813	6.18934	8.66395	8.04413	10.2197	5.42512	9.21022	7.73146	11.6876	4.9147	18.3043	8.98045	8.15138	6.69921	9.30711	10.3075	10.0975
22	18076527	18078885	-	AC016027.1	antisense	AC016027.1	ensembl_havana	2.90579	1.54779	2.30623	1.95985	1.22215	2.33489	2.45306	1.80318	2.46582	1.87915	1.8567	2.77107	2.06543	2.92507	2.78176	2.10922	2.1115	2.23903
8	6403551	6407143	-	AC016065.1	antisense	AC016065.1	havana	8.26528	6.62909	7.7542	7.97202	7.76829	6.52463	7.55153	7.45426	7.38383	7.55838	4.40709	8.87042	8.0335	10.2322	10.5301	7.64891	8.5836	7.17093
18	39206924	39800319	-	AC016205.1	lincRNA	AC016205.1	havana	2.51522	2.26169	2.14756	1.8715	1.95328	2.00448	2.64664	1.9327	1.98474	2.11369	2.29057	2.07546	1.90173	1.95649	2.47491	2.4333	2.19293	2.38622
15	67541072	67542605	-	AC016355.1	lincRNA	AC016355.1	havana	2.47637	2.4558	2.08198	2.98509	1.95328	2.30582	1.73573	2.00731	2.25639	1.82495	1.77434	2.46654	2.33456	2.87139	2.43709	2.75181	2.44855	2.11792
10	73124573	73125533	-	AC016394.1	antisense	AC016394.1	ensembl_havana	5.89532	4.39686	7.19682	7.05211	7.52998	7.32821	4.29329	5.62617	5.31248	8.38333	5.23306	9.35928	6.59072	7.27956	8.5258	9.12201	8.96705	10.48
10	48443836	48445821	-	AC016397.2	TEC	AC016397.2	havana	1.0777	1.14558	1.06557	1.14525	1.09533	1.25112	1.1051	1.07462	1.16978	1.04125	1	1.43996	1.28855	1.04159	1.11345	1.59721	1.12781	1.08943
8	122779971	122780831	-	AC016405.3	lincRNA	AC016405.3	havana	1.19426	1.29116	1.22951	1.72625	1.42898	1.35157	1.03503	1.41039	1.50935	1.70121	1.15487	1.24442	1.14428	1.33269	1.18909	1.39814	1.59646	1.49189
19	37779686	37792866	+	AC016582.2	transcribed_processed_pseudogene	AC016582.2	havana	10.1302	8.86131	8.77061	11.216	13.7263	9.43762	6.78077	7.1931	6.56887	7.43463	6.93661	6.57285	7.42031	8.17952	8.41235	9.83866	9.22268	8.95961
19	248551	251572	-	AC016588.2	lincRNA	AC016588.2	havana	1.03885	1.43674	1.32787	1.14525	1.04766	1.30134	1.1051	1.18654	1.40748	1.12374	1.30974	1.09777	1.32462	1.12476	1.45382	1.07963	1.17042	1.31302
19	58581426	58581913	+	AC016629.3	transcribed_processed_pseudogene	AC016629.3	havana	1.00899	1.01282	1	1	1.00062	1	1	1	1.00001	1.00638	1.00371	1	1	1.41888	1	1.02697	1	1.00052
15	80344853	80403576	-	AC016705.2	lincRNA	AC016705.2	havana	2.28211	2.84401	2.80331	1.581	1.71496	1.80358	3.03203	2.60424	2.73178	1.41248	1.36136	1.68439	3.77733	2.87139	2.96654	1.83609	2.23553	1.89434
2	214810229	214963275	+	AC016708.1	antisense	AC016708.1	havana	1.38852	1.38821	1.09836	1.24208	1.23832	1.25112	1.59559	1.14923	1.71309	1.24749	1.25811	1.09777	1.28855	1.33269	1.37818	1.31851	1.12781	1.22358
2	80162428	80163136	-	AC016716.1	processed_pseudogene	AC016716.1	havana	1.69933	1.09705	1.16394	1.14525	1.09533	1.10045	1.31531	1.14923	1.06791	1.24749	1.51623	1.09777	1.10821	1.16635	1.22691	1.15926	1.25563	1.31302
2	225698514	225703655	+	AC016717.2	lincRNA	AC016717.2	havana	4.45781	3.37781	3.78693	1.96834	1.57197	2.2556	3.8028	3.01462	3.98818	1.98994	1.25811	1.83104	2.37063	2.03966	2.58836	1.67683	2.02251	1.67075
2	46899275	46908679	+	AC016722.2	antisense	AC016722.2	havana	1.24752	1.69948	1.3621	1.60766	1.29283	1.5102	1.33287	1.41272	1.68845	1.21041	1.15804	1.19554	1.25872	1.5018	1.11345	1.44612	1.44241	1.4178
2	167814774	167941145	-	AC016723.1	antisense	AC016723.1	havana	1.03885	1.24263	1.03279	1.04842	1.09533	1.10045	1.45846	1.29846	1.37352	1.90745	1.72272	1.48885	1	1	1	1	1.08521	1.08943
2	61471188	61484131	+	AC016727.1	antisense	AC016727.1	havana	3.22708	1.82495	1.98362	2.27103	2.48519	2.39449	2.73969	1.88677	1.84966	2.8752	2.76351	2.07546	1.99063	2.51851	2.0062	2.56539	2.71948	2.96863
2	63622178	63622832	-	AC016734.1	processed_pseudogene	AC016734.1	havana	7.41054	3.52338	3.75414	7.82678	7.67297	6.32374	5.09909	4.39501	3.5807	9.49702	12.7183	9.35928	3.77733	3.91105	4.32799	8.60443	7.60371	8.51244
2	100993676	101002245	-	AC016738.1	antisense	AC016738.1	havana	1.46443	1.11111	1.15794	1	1.28515	1	1.32251	1.4615	1.50403	1	1.18266	1.11136	1.33178	1.44126	1.04697	1	1.29354	1.26131
2	176200908	176201253	-	AC016739.1	processed_pseudogene	AC016739.1	havana	66.0379	38.0258	33.1972	55.0332	51.0473	41.9325	52.0459	42.5609	33.3606	68.6874	92.0108	75.1092	26.6812	26.95	32.0865	57.2967	51.0177	58.4612
2	61141592	61144970	-	AC016747.1	processed_transcript	AC016747.1	havana	16.5796	14.636	15.1642	14.7988	17.1581	16.5694	15.049	13.3116	13.4621	14.488	14.1638	19.5273	17.0508	15.3889	16.0894	17.2042	13.4405	17.59
2	61115787	61164826	+	AC016747.4	processed_transcript	AC016747.4	havana	1	1	1	1	1	1	1.23177	1.25401	1.36051	1	1	1	1	1	1	1	1	1
4	1712821	1713623	+	AC016773.1	lincRNA	AC016773.1	havana	1.46622	1.14558	1.2623	1.14525	1.47664	1.25112	1.94594	1.33577	1.30561	1.57747	1.10325	1.6355	1.39676	1.87332	1.60509	1.83609	1.51125	1.49189
7	130876809	130913311	-	AC016831.1	lincRNA	AC016831.1	havana	1.52334	1.86887	1.49846	1.82096	2.20283	1.59665	1.56601	1.9888	1.39257	1.94581	1.40483	1.64642	2.14451	3.08007	2.5357	1.92979	2.25468	1.66936
7	130791264	131110162	-	AC016831.7	lincRNA	AC016831.7	havana	3.87655	3.02378	3.68572	2.89174	1.9584	2.89709	2.64548	2.45453	2.44319	1.68826	1.96303	2.38786	4.2259	4.31117	3.85753	2.8609	3.92424	2.47535
17	7581964	7584073	-	AC016876.1	antisense	AC016876.1	havana	3.29225	3.08665	3.03282	4.34076	2.57291	3.15963	4.46846	3.20116	3.95422	4.20369	2.65193	4.07974	3.66912	4.20216	4.36581	3.5879	4.7066	6.0083
17	7572826	7582025	+	AC016876.2	processed_transcript	AC016876.2	havana	10.4842	8.75395	11.1496	16.7195	20.4032	16.1515	9.60645	9.84163	10.9831	19.614	18.4157	24.0143	11.9307	11.174	10.9823	20.4508	15.8599	17.3669
17	7557820	7558246	-	AC016876.3	antisense	AC016876.3	havana	1.38852	1.19411	1.06557	1.24208	1.19066	1.05022	1.17517	1.11192	1.10187	1.37123	1.15487	1.24442	1.14428	1.29111	1.34036	1.51758	1.25563	1.31302
17	74747319	74748913	-	AC016888.1	antisense	AC016888.1	havana	13.0324	7.43483	5.95537	6.34525	4.54588	4.27145	8.0181	7.03559	4.20604	6.24025	12.4031	4.29146	4.97946	5.02693	8.27063	5.28695	5.89878	5.0007
3	126266796	126291280	+	AC016924.1	lincRNA	AC016924.1	havana	1.62163	1.24263	1.29509	1.04842	1.14299	1.10045	1.07007	1.07462	1.2377	1.04125	1.41298	1	1.64924	1.33269	1.49164	1.11944	1.25563	1.08943
3	196912646	196914580	+	AC016949.1	sense_intronic	AC016949.1	havana	1.23311	1.43674	1.13115	1.09683	1.23832	1.05022	1.17517	1.33577	1.06791	1.20624	1.30974	1.14665	1.14428	1.54062	1.03782	1.2787	1.25563	1.31302
2	68252870	68253849	+	AC017083.1	antisense	AC017083.1	havana	1.62163	1.24263	1.22951	1.33892	1.71496	1.2009	1.38538	1.63423	1.57726	1.41248	1.4646	2.36877	1.32462	1.74856	1.60509	1.55739	1.29823	1.8049
2	68131238	68261231	-	AC017083.3	protein_coding	AC017083.3	havana	2.05135	1.17569	1.11178	1.43525	1.00008	1	1.15125	1.27751	1.19185	2.2684	2.6018	1.61735	1	1	1	1.1168	1.46389	1.161
18	31685655	31686824	+	AC017100.1	antisense	AC017100.1	havana	1.54392	1.58232	1.2623	1.14525	1.47664	1.25112	1.56056	1.37308	1.47539	1.20624	1.4646	1.09777	1.4689	1.74856	1.98327	1.35832	1.21302	1.13415
2	231493708	231495300	-	AC017104.4	processed_pseudogene	AC017104.4	havana	1.11656	1.33969	1.36066	1.14525	1	1.15067	1.31531	1.485	1.06791	1.12374	1.20649	1.14665	1.18035	1.04159	1.18909	1.07963	1.17042	1.22358
7	44064908	44066080	+	AC017116.1	sense_overlapping	AC017116.1	havana	1.32166	1.33422	1.06215	1	1	1.20355	1.41612	1.10246	1.2473	1.33687	1.09977	1.3192	1.5951	1.46198	1.18891	1.11769	1.2463	1.40012
7	44011882	44038979	-	AC017116.2	processed_transcript	AC017116.2	havana	1.89981	1.43674	1.55739	1.33892	1.61963	1.60269	1.42042	1.67154	1.37352	1.28873	1.25811	1.34219	1.86566	1.74856	1.62303	1.24269	1.68814	1.8049
15	42497394	42532841	-	AC018362.1	antisense	AC018362.1	havana	1.85035	1.43799	1.65127	1.51077	1.73284	1.29753	1.57792	1.63002	1.52394	1.82564	1.74899	1.33856	1.4304	1.58677	1.72445	1.47062	1.5557	1.90638
18	26831520	26832433	-	AC018371.2	processed_pseudogene	AC018371.2	havana	1.58278	1.09705	1.06557	1.09683	1	1.10045	1.21021	1.11192	1.06791	1.20624	1.56785	1.04888	1	1	1.15127	1.03981	1.12781	1.44717
11	47220218	47221752	-	AC018410.2	antisense	AC018410.2	havana	1.31081	1.24263	1.32787	1.24208	1.23832	1.10045	1.21021	1.26115	1.27165	1.04125	1.10325	1.14665	1.43283	1.24952	1.416	1.19907	1.21302	1.2683
18	76491652	76493919	+	AC018413.1	antisense	AC018413.1	havana	2.01015	2.21317	1.88526	1.8715	2.09627	2.20537	1.87587	2.15654	2.15452	1.82495	2.1357	1.92881	2.26242	2.12283	2.43709	1.79628	2.19293	2.56509
2	11308025	11308942	+	AC018463.1	processed_pseudogene	AC018463.1	havana	2.049	1.24263	1.32787	1.77467	2.00095	1.35157	1.59559	1.67154	1.10187	1.57747	2.18732	1.29331	1.18035	1.49904	1.68073	1.59721	1.80949	1.76019
12	95467397	95467862	-	AC018475.1	processed_pseudogene	AC018475.1	havana	3.68077	2.50433	2.21313	2.45251	2.1916	2.50672	2.64664	1.67154	2.05265	2.40242	5.43955	2.07546	1.64924	2.08125	1.52945	2.19441	1.8947	2.34151
17	47891255	47895813	-	AC018521.5	processed_transcript	AC018521.5	havana	4.49666	2.74696	3.06561	2.40409	2.47759	2.50672	2.89189	3.49962	2.29035	2.19618	2.34219	2.61319	2.4067	2.5387	3.23127	2.39348	3.25804	2.96754
16	54290965	54292423	+	AC018553.1	lincRNA	AC018553.1	havana	1.54392	1.43674	1.62296	1.62942	1.61963	1.60269	1.28028	1.41039	1.57726	1.78371	1.51623	1.68439	1.21641	1.70697	1.37818	1.63702	1.68167	1.71547
16	54285604	54289569	+	AC018553.2	antisense	AC018553.2	havana	1.38852	1.53379	1.32787	1.19367	1.28598	1.10045	1.21021	1.18654	1.27165	1.24749	1.36136	1.24442	1.4689	1.24952	1.18909	1.47777	1.17042	1.58132
16	35505093	35506463	-	AC018558.1	lincRNA	AC018558.1	havana	1.69933	1.14558	1.22951	1.14525	1.33365	1.10045	1.35035	1.485	1.13583	1.16499	1.36136	1.09777	1.32462	1.33269	1.71854	1.59721	1.42605	1.22358
17	62003700	62007519	-	AC018628.1	TEC	AC018628.1	havana	1.75466	1.99495	1.49181	2.30726	1.76263	1.75336	1.73573	1.82077	1.74704	2.36117	2.08408	2.36877	1.90173	1.9149	1.56727	2.11479	2.27814	1.76019
17	40473554	40475290	-	AC018629.1	TEC	AC018629.1	havana	1.31081	1.33969	1.22951	1.04842	1	1	1.42042	1.82077	1.61122	1.20624	1.15487	1.09777	1.25248	1.24952	1.07564	1	1	1.08943
12	10845849	11171601	-	AC018630.2	protein_coding	AC018630.2	havana	1.40968	1.13092	2.24592	1.53882	1.84637	2.46541	1.38316	1.47979	1.51661	1.87733	2.15591	1.90749	1.18905	1.4559	1.69423	2.34032	1.95294	1.57969
7	128653690	128654020	-	AC018638.1	processed_pseudogene	AC018638.1	havana	1.81589	1.19411	1.2623	1.38733	1.42898	1.45202	1.31531	1.29846	1.40748	1.28873	1.30974	1	1.28855	1.33269	1.37818	1.55739	1.59646	1.40245
7	128652841	128653244	+	AC018638.2	processed_pseudogene	AC018638.2	havana	1.54392	1.38821	1.09836	1.2905	1.04766	1.2009	1.38538	1.11192	1.2377	1.24749	1	1.04888	1.25248	1.16635	1.22691	1.39814	1.29823	1.49189
7	128651185	128652335	+	AC018638.4	processed_pseudogene	AC018638.4	havana	2.51522	2.64991	2.0492	3.32401	2.57291	2.20537	2.43643	2.67885	3.03739	1.9487	1.72272	1.53773	2.4067	2.95456	2.70181	2.23423	2.32074	2.25207
7	128653969	128654723	+	AC018638.5	processed_pseudogene	AC018638.5	havana	2.70948	1.97053	2.57379	2.162	3.00189	2.85829	2.05105	2.34308	2.12057	1.98994	1.82596	2.17323	2.55097	1.95649	2.248	1.95553	2.44855	2.25207
7	32456963	32457759	-	AC018641.1	processed_pseudogene	AC018641.1	havana	1.38852	1.19411	1.32787	1.04842	1.23832	1	1.14014	1.29846	1.5433	1.20624	1	1.39108	1.50497	1.12476	1.22691	1.07963	1	1.04472
7	32758882	32759354	+	AC018645.2	lincRNA	AC018645.2	havana	1.77704	1.38821	1.59017	1.77467	1.76263	1.65291	1.7007	1.82077	1.5433	1.82495	1.51623	2.56431	1.4689	1.6238	1.49164	1.43795	1.9799	1.49189
7	35695214	35699414	+	AC018647.2	antisense	AC018647.2	havana	17.2012	18.2755	19.3609	16.4934	15.0609	15.0627	14.3834	16.4081	17.0954	12.5081	8.17555	9.06597	23.7957	21.8764	22.4807	16.7663	16.2524	17.1875
12	7129079	7131199	-	AC018653.3	antisense	AC018653.3	havana	1.77704	1.43674	1.45902	1.33892	2.00095	1.35157	1.35035	1.52231	1.61122	1.57747	1.67109	1.19554	1.64924	1.6238	1.56727	1.39814	1.46865	1.22358
17	76090308	76091670	+	AC018665.1	TEC	AC018665.1	havana	2.16555	2.26169	2.3115	1.67784	2.52525	1.60269	2.5065	2.64154	2.18848	2.11369	1.98083	1.43996	2.11814	1.95649	1.68073	2.63237	2.23553	2.16264
2	99405218	99405844	+	AC018690.1	antisense	AC018690.1	havana	1.58278	1.43674	1.2623	1.43575	1.71496	1.65291	1.24524	1.22385	1.20374	1.41248	1.51623	1.24442	1.21641	1.33269	1.15127	1.39814	1.21302	1.84962
2	104853285	104926053	+	AC018730.2	sense_overlapping	AC018730.2	havana	1.34967	1.29116	1.45902	1.77467	1.6673	1.75336	2.12112	2.19385	2.08661	2.11369	1.77434	1.43996	1.4689	1.70697	1.86982	1.99534	2.02251	1.98377
2	21221175	21970960	+	AC018742.1	lincRNA	AC018742.1	havana	1.27196	1.33969	1.36066	1	1	1.15067	1.87587	1.485	1.44144	1.45372	1.41298	1.14665	2.37063	2.08125	2.28582	1.23888	1.72428	1.62604
5	87412342	87499341	+	AC018754.1	antisense	AC018754.1	havana	1	1.12301	1.04335	1.14182	1	1.08415	1.04418	1	1.39104	1	1	1	1	1	1.05604	1.17829	1.10831	1.11506
19	51594561	51606151	+	AC018755.3	transcribed_processed_pseudogene	AC018755.3	havana	1.50507	1.82495	1.72132	1.33892	1	1.30134	1.56056	1.22385	1.50935	1.20624	1.15487	1.68439	1.4689	1.66538	1.416	1.31851	1.12781	1.22358
4	102828055	102844076	+	AC018797.2	antisense	AC018797.2	havana	1.89359	1.33969	1.55739	1.38733	1.38131	1.65291	1.07007	1.29846	1.16978	1.41248	1.77434	1.43996	1.43283	1.33269	1.49164	1.43795	1.42605	1.5366
3	9958717	9962540	+	AC018809.2	antisense	AC018809.2	havana	2.01015	1.92201	1.42624	1.91992	1.85795	2.0547	2.15615	2.19385	1.95078	2.40242	3.42627	2.17323	1.86566	1.79014	1.90763	2.31385	2.70418	2.38622
3	4814294	4887294	-	AC018816.1	antisense	AC018816.1	havana	3.098	2.06759	2.63937	2.30726	2.42992	2.55694	2.01601	2.34308	2.62991	1.74246	1.51623	3.34647	3.23629	2.8298	2.73963	2.39348	2.74679	2.43094
15	34943080	34943395	+	AC018868.1	processed_pseudogene	AC018868.1	havana	3.60307	1.09705	1.09836	1.53259	1.42898	1.25112	1.66566	1.485	1.10187	2.07244	3.89087	1.24442	1.18035	1.08317	1.37818	1.35832	1.8947	1.5366
2	74832655	74833988	-	AC019069.1	lincRNA	AC019069.1	havana	4.2247	3.96012	4.01644	5.79327	6.33838	5.97217	3.69769	4.61886	4.80313	5.78473	6.83336	6.76839	3.81339	5.36658	4.63054	6.45449	7.13506	7.39452
2	177283508	177392692	-	AC019080.1	sense_overlapping	AC019080.1	havana	1.34445	1.24263	1.6784	1.25581	1.83343	1.31253	1.49921	1.52578	1.2377	1.44261	1.50593	1.35962	1.18035	1.39698	1.34036	1.50413	1.45076	1.13415
2	99102018	99102753	+	AC019097.1	processed_pseudogene	AC019097.1	havana	3.95273	3.71749	3.72135	5.5996	4.52714	6.27351	4.04804	4.3577	4.19192	4.95978	4.71683	7.01282	3.59698	3.49519	2.96654	4.06566	5.43087	5.47169
4	99067256	99068126	-	AC019131.2	lincRNA	AC019131.2	havana	1.15541	1.24263	1.06557	1.19367	1.28598	1.05022	1.35035	1.29846	1.20374	1.45372	1.25811	1.39108	1.03607	1.12476	1.07564	1.15926	1.76688	1.08943
6	73263215	73301402	+	AC019205.1	antisense	AC019205.1	havana	5.84564	5.16595	5.36072	4.1471	3.70893	5.11836	6.43042	7.08117	6.18505	4.5473	3.78762	3.54138	6.24844	6.94686	7.2778	4.38417	5.54484	5.06924
12	42286911	42288561	+	AC020629.1	processed_pseudogene	AC020629.1	havana	4.03044	5.31887	4.1148	5.5996	5.62342	5.87172	4.08308	3.76078	3.47883	4.42356	5.59442	3.39535	4.35443	3.99423	4.25236	4.50361	4.91962	5.65056
15	40312352	40313290	-	AC020658.1	processed_pseudogene	AC020658.1	havana	1.93244	1.24263	1.09836	1.14525	1.38131	1	1.56056	1.16383	1.13583	1.74246	3.21977	1.19554	1.18035	1.08317	1.11345	1.23888	1.0426	1.93906
15	40906811	40910338	+	AC020661.1	lincRNA	AC020661.1	havana	1.54392	1.24263	1.2623	1.53259	1.5243	1.85381	1.28028	1.26115	1.27165	1.24749	1.25811	1.39108	1.43283	1.24952	1.15127	1.63702	1.46865	1.31302
8	127086263	127087511	-	AC020688.1	processed_pseudogene	AC020688.1	havana	2.45525	1.57704	1.52103	2.1841	2.3408	2.09401	1.73268	1.68046	1.4119	2.19259	2.42971	2.20617	1.60925	1.81364	1.81966	2.61591	2.53931	2.62536
16	70713987	70716891	+	AC020763.3	TEC	AC020763.3	havana	1.85474	1.38821	1.32787	1.82309	1.47664	1.55246	1.59559	1.07462	1.47539	1.49497	1.30974	1.24442	1.79352	1.45745	1.45382	1.43795	1.59646	1.2683
16	70661667	70665837	+	AC020763.4	TEC	AC020763.4	havana	5.2979	7.43602	8.42673	5.38262	5.4554	5.64983	3.93205	4.80475	5.17004	3.60728	3.51966	2.42816	4.44749	6.04669	4.68855	3.20326	4.37673	3.6249
16	28553709	28554141	-	AC020765.2	antisense	AC020765.2	havana	1.24416	1.14558	1.32787	1.14525	1.14299	1.45202	1.07007	1.18989	1.27165	1.61871	1.4646	1.34219	1.4689	1.41586	1.37818	1.39814	1.38845	1.36278
5	73020700	73021280	-	AC020893.1	processed_pseudogene	AC020893.1	havana	1.03885	1	1	1	1.04766	1	1.03503	1	1.03396	1.16499	1.61947	1	1.03607	1	1.07564	1.03981	1	1.2683
5	79284132	79284919	-	AC020898.1	processed_pseudogene	AC020898.1	havana	1.27196	1.09705	1.13115	1.09683	1.09533	1.10045	1.1051	1.22385	1.03396	1.61871	2.18732	1.29331	1.10821	1.04159	1.03782	1.19907	1.21302	1.2683
19	18022403	18032100	+	AC020904.2	transcribed_processed_pseudogene	AC020904.2	havana	10.8295	9.34658	8.60669	15.9124	13.7263	13.4053	10.3193	9.73003	9.01373	14.0755	19.9971	9.55483	7.78101	9.98268	9.01743	13.621	13.1849	15.1752
19	28294093	28313501	-	AC020905.1	lincRNA	AC020905.1	havana	1.46622	1.09705	1.36066	1.581	1.19066	1.90403	1.14014	1.18654	1	1.57747	1.10325	1.34219	1.21641	1.24952	1.34036	1.63702	1.55386	1.71547
19	34733298	34733838	-	AC020910.4	lincRNA	AC020910.4	havana	1.15541	1.14558	1.39345	1.67784	1.47664	1.50224	1.28028	1.18654	1.50935	1.49497	1.20649	1.34219	1.39676	1.29111	1.416	1.39814	1.59646	1.35774
19	34675717	34677582	-	AC020910.5	TEC	AC020910.5	havana	2.51522	2.26169	2.60658	2.74301	2.42992	2.65739	2.82182	2.11923	2.42618	2.40242	2.1357	1.92881	2.80346	2.24759	2.51272	2.87125	2.49116	2.34151
19	31100304	31147982	+	AC020912.1	lincRNA	AC020912.1	havana	1.69933	1.7279	1.72132	1.14525	1.23832	1.25112	1.77077	2.64154	2.15452	1.32998	1.36136	1.43996	2.33456	2.08125	1.90763	1.67683	1.29823	1.08943
19	58278966	58315198	+	AC020915.1	protein_coding	AC020915.1	havana	5.33745	4.45525	5.43953	4.93698	6.80509	5.70838	4.69065	4.98155	5.93629	6.68873	6.89908	5.2468	5.34675	6.69909	4.96851	6.34062	7.86394	6.39157
19	58257270	58278809	-	AC020915.3	antisense	AC020915.3	havana	3.5565	3.32928	2.82463	3.10684	2.3906	3.6811	3.01757	2.90331	3.14364	3.05891	3.53096	3.12813	3.34613	3.09782	3.05048	3.18768	3.25568	2.92933
19	58228914	58315184	+	AC020915.5	protein_coding	AC020915.5	havana	1.33496	1.86917	1.47252	1.0007	1.00304	1.01316	1.07836	1.26776	1.17791	1.17493	1.34314	1.00649	1.6923	1.05571	1.66138	1.36398	1.02876	1.08267
19	13823880	13842929	-	AC020916.1	antisense	AC020916.1	havana	8.08374	8.27215	8.04921	10.0521	9.45558	11.3482	7.159	6.97474	7.70865	10.7028	9.63946	11.3844	7.76359	6.03034	8.53237	9.21651	11.2231	9.81962
19	16356329	16358328	-	AC020917.4	TEC	AC020917.4	havana	1.66048	1.43674	1.36066	1.14525	2.14394	1.15067	1.66566	1.52231	2.0187	1.57747	1.67109	1.29331	1.61318	1.12476	1.34036	1.55739	1.38344	1.44717
19	36773153	36777079	+	AC020928.1	lincRNA	AC020928.1	havana	1.15541	1.58232	1.5246	1.04842	1.28598	1.2009	1.46088	1.485	1.37352	1.0825	1	1.29331	1.50497	1.41586	1.26473	1.15926	1.12781	1.04472
19	10089032	10090378	-	AC020931.1	antisense	AC020931.1	havana	1	1	1.16394	1.04842	1.04766	1.07138	1.41579	1.07462	1	1.04125	1	1.04888	1	1	1	1	1.0426	1
19	12825711	12832984	+	AC020934.1	antisense	AC020934.1	havana	2.65478	2.01583	1.88526	1.62942	1.57197	1.45202	2.4014	2.00731	2.12057	2.31854	1.87447	2.07546	1.79352	1.9149	2.24526	1.67683	1.80949	1.35774
19	11856032	11858303	+	AC020951.1	TEC	AC020951.1	havana	1.19426	1.14558	1.5246	1.14525	1.19066	1	1.21021	1.26115	1.06791	1.0825	1.05162	1.09777	1.39676	1.33269	1.15127	1.03981	1.08521	1
16	68225969	68229146	-	AC020978.5	antisense	AC020978.5	havana	1.16188	4.07791	3.60397	5.63743	3.2645	5.34219	2.88926	3.5578	1.92128	4.46792	2.39403	16.5453	2.53018	4.71428	3.93489	2.37884	6.79859	3.0576
16	68224713	68227735	+	AC020978.7	sense_overlapping	AC020978.7	havana	1	1.43978	1.30841	1.33054	1	1.43766	1.08418	1.43689	1.41609	1.1058	1.53681	1	1.38846	1.27849	1.27932	1.3335	1.19241	1.20619
16	68290087	68292791	-	AC020978.9	TEC	AC020978.9	havana	2.63222	2.27103	1.79735	2.15604	2.33459	2.2556	1.77077	2.33134	1.79543	1.46842	1.67109	1.24442	2.34915	2.2485	1.75772	1.69248	1.68862	1.6556
2	218354075	218354573	+	AC021016.1	processed_pseudogene	AC021016.1	havana	1.97129	1.04853	1.09836	1.24208	1.23832	1.15067	1.52552	1.29846	1.03396	1.9487	3.06491	1.24442	1.10821	1.08317	1.15127	1.35832	1.59646	1.67075
2	218255319	218257367	+	AC021016.2	sense_overlapping	AC021016.2	havana	1.23311	1.38821	1.39345	1.38733	1.5243	1.40179	1.49049	1.78346	1.57726	1.61871	2.65193	2.22212	1.36069	1.33269	1.52945	1.39814	1.38344	1.08943
2	218398743	218399220	-	AC021016.3	antisense	AC021016.3	havana	1.11241	1.09705	1.24231	1.14329	1.42898	1.39926	1.29171	1.67505	1.31243	1.45298	1.94363	1.19341	1	1.16473	1.00005	1.15771	1.12614	1.35596
10	80529597	80535943	-	AC021028.1	antisense	AC021028.1	havana	1.50507	1.53379	1.16394	1.581	1.6673	1.65291	1.59559	1.22385	1.30561	1.64466	1.82596	1.78215	1.64924	1.45745	2.13454	1.47777	1.62271	1.62604
12	630891	663707	+	AC021054.1	antisense	AC021054.1	havana	8.79708	8.95837	8.70502	8.02044	7.72063	6.52463	8.42742	8.23772	8.23274	5.78473	4.82008	6.13289	9.33198	9.52523	8.67708	5.18045	6.53859	5.69528
3	142827096	142827729	-	AC021074.1	processed_pseudogene	AC021074.1	havana	7.29399	2.35875	1.75411	2.83984	2.23927	2.30582	4.29329	2.64154	1.95078	4.83603	14.6284	2.85762	1.54104	1.37428	2.58836	3.14994	3.21544	3.50415
5	149494314	149504671	-	AC021078.1	processed_transcript	AC021078.1	havana	15.547	17.5452	15.9986	14.6983	14.6105	14.9962	14.8093	19.0228	15.7553	16.795	14.2568	17.8508	15.7046	15.3233	14.7195	14.0651	16.2412	13.3568
5	288833	290322	-	AC021087.2	processed_pseudogene	AC021087.2	havana	1.85474	1.7279	1.7869	2.88826	2.66824	1.95425	1.63063	1.29846	1.781	2.31993	1.36136	1.48885	2.00994	1.87332	1.90763	2.51292	2.19293	2.65453
5	213898	217280	-	AC021087.3	processed_transcript	AC021087.3	havana	1.27196	1.67937	1.49181	1.581	1.42898	1.70313	1.45545	1.59693	1.61122	1.32998	1.10325	1.19554	1.79352	1.41586	1.71854	2.23423	1.9799	1.76019
19	44105463	44113146	-	AC021092.1	antisense	AC021092.1	havana	7.25445	8.17335	7.13469	7.86873	4.79614	8.30227	7.32309	7.63747	6.1339	6.87272	8.66425	4.90498	8.70423	7.70778	5.61783	6.46763	5.84997	8.38363
4	37868292	37869979	+	AC021106.1	processed_pseudogene	AC021106.1	havana	1.46622	1.33969	1.29509	1.2905	1.6673	1.45202	1.17517	1.9327	1.40748	1.37123	1.41298	1.58662	1.36069	1.29111	1.416	1.35832	1.17042	1.76019
4	39480255	39481906	+	AC021148.1	transcribed_processed_pseudogene	AC021148.1	havana	1.38852	1.04853	1.06557	1	1.33365	1.30134	1.07007	1.14923	1.06791	1.0825	1.51623	1.34219	1.10821	1.08317	1.11345	1.23888	1.17042	1.22358
7	155962632	155966344	+	AC021218.1	lincRNA	AC021218.1	havana	1.34967	1.29116	1.32787	1.53259	1.19066	1.30134	1.17517	1.22385	1.20374	1.16499	1.05162	1.14665	1.28855	1.74856	1.52945	1.39814	1.34084	1.5366
18	32412182	32413237	+	AC021224.1	lincRNA	AC021224.1	ensembl	23.5654	50.5221	52.1337	83.9575	88.8907	102.556	37.7598	38.4446	56.342	71.7901	54.2054	125.92	46.7943	46.3222	35.3763	72.0757	69.8237	59.0187
15	35092481	35093211	+	AC021231.2	processed_pseudogene	AC021231.2	havana	1.31081	1.14558	1.19672	1.48417	1.09533	1.60269	1.17517	1.26115	1.03396	1.45372	1.56785	1.34219	1	1.08317	1.15127	1.2787	1.25563	1.44717
8	9555144	9556521	-	AC021242.3	antisense	AC021242.3	havana	1.4799	1.45854	1.75688	1.39929	1.43611	2.00765	1.87358	1.40603	1.62007	1.99436	1.73109	2.10874	1.77807	2.78188	3.21871	2.61057	2.37279	2.4254
8	67343975	67345088	+	AC021321.1	lincRNA	AC021321.1	havana	1.15541	1.33969	1.2623	1.33892	1.33365	1.10045	1.07007	1.41039	1.27165	1.37123	1.05162	1.43996	1.61318	1.49904	1.26473	1.15926	1.38344	1.13415
17	50537294	50538755	-	AC021491.2	processed_transcript	AC021491.2	havana	1.34967	1.04853	1	1.09683	1.04766	1	1.07007	1	1.16978	1	1.05162	1	1.03607	1.16635	1.416	1	1.0426	1.08943
18	79792726	79816530	+	AC021594.2	lincRNA	AC021594.2	havana	1.97129	1.14558	1.81968	1.43575	1.57197	1.25112	1.38538	1.9327	1.88287	1.24749	1.10325	1.19554	1.86566	2.03966	2.02109	1.15926	1.34084	1.04472
11	39161453	39161968	+	AC021723.1	processed_pseudogene	AC021723.1	havana	2.67063	2.01906	2.18035	2.88826	2.57291	2.0547	3.03203	2.71616	2.12057	3.43361	3.47789	1.83104	3.09201	2.45553	3.26909	2.59255	3.30065	3.45943
11	39024631	39161639	-	AC021723.2	lincRNA	AC021723.2	havana	3.52536	2.84401	3.36069	3.66293	3.47853	3.41075	4.81881	3.94732	3.64861	3.72235	3.42627	4.27527	4.13802	4.32692	4.59272	3.82678	4.28055	4.04075
15	85744109	85750282	-	AC021739.2	antisense	AC021739.2	havana	1.23311	1.04853	1.45902	1.09683	1.14299	1.30879	1.53935	1.22385	1.13583	1.16499	1	1.14665	1.07214	1.37428	1.34036	1.31851	1.3896	1.36448
2	183214319	183215401	+	AC021851.1	lincRNA	AC021851.1	havana	1.19426	1.14558	1.22951	1.19367	1.04766	1.05022	1.21021	1.37308	1.16978	1.57747	1.10325	1.78215	1.14428	1.29111	1.30254	1.39814	1.42605	1.22358
8	119838736	119840386	-	AC021945.1	TEC	AC021945.1	havana	1.85474	2.11611	1.42624	1.53259	1.14299	1.40179	1.7007	2.00731	1.61122	1.82495	1.61947	1.29331	1.50497	1.9149	1.49164	1.31851	1.55386	2.07321
3	10006418	10011210	-	AC022007.1	lincRNA	AC022007.1	ensembl_havana	3.56422	2.60138	2.01641	2.83984	1.71496	2.00448	3.03203	2.23116	2.52804	3.22737	3.58113	2.51543	2.62311	2.66346	3.11781	2.63225	2.19293	2.83339
10	85644073	85648067	+	AC022028.2	antisense	AC022028.2	havana	11.3988	9.88037	11.4491	6.22902	5.28977	5.31926	12.8768	11.4089	13.7677	5.68201	5.70135	5.30185	17.1951	15.3889	15.976	8.12667	6.28296	6.50018
8	53515171	53523932	-	AC022034.1	lincRNA	AC022034.1	havana	2.43752	2.64991	2.73773	1.67784	2.38226	2.10493	2.36636	2.67885	1.91683	1.81892	1.96319	1.73327	3.3445	2.8298	2.51272	1.55739	1.59646	1.84962
12	10363769	10398507	+	AC022075.1	antisense	AC022075.1	havana	2.90374	1.82495	1.72132	1.53259	1.90562	1.50224	2.15615	1.44769	1.91683	1.70121	1.4646	2.02658	2.00994	1.83173	1.94545	1.71665	1.29823	1.13415
19	14137179	14171268	+	AC022098.1	antisense	AC022098.1	havana	1.6657	2.01906	1.65575	1.96834	2.47759	2.0547	1.98098	1.78346	1.98474	2.44367	2.65456	2.00006	1.54306	2.37235	1.64291	2.34084	2.84788	2.09823
5	69186359	69189453	-	AC022107.1	TEC	AC022107.1	havana	3.2534	3.42633	3.42627	2.93667	3.14488	3.3103	2.78678	2.79078	3.07135	3.63985	2.65193	2.80873	3.48877	3.61995	3.68509	3.11013	3.17283	3.50415
5	16615926	16629970	+	AC022113.1	antisense	AC022113.1	havana	1.56511	1.43282	1.36094	1	1.33365	1.05022	1.42385	1.16229	1.25601	1.04621	1	1	1.26199	1.33643	1.11841	1.07963	1	1.26819
19	37545470	37549172	-	AC022148.1	antisense	AC022148.1	ensembl_havana	2.27423	1.97053	1.72132	1.24208	1.23832	1.40179	1.98009	1.57215	1.47539	1.12374	1.36136	1.29331	1.54104	1.6238	1.832	1.2787	1.42605	1.62604
19	14621634	14622243	-	AC022149.1	processed_pseudogene	AC022149.1	havana	90.5145	73.887	82.5422	103.741	100.904	90.4488	72.4713	68.4898	63.0386	87.4551	66.9738	65.9677	71.5152	69.285	80.418	89.8246	87.402	91.1493
19	52650437	52653285	-	AC022150.4	sense_intronic	AC022150.4	havana	6.94432	8.76426	7.59026	5.64802	5.86174	6.8762	7.34133	10.2896	8.2667	4.29981	4.61359	4.5197	10.0534	9.27571	8.37453	4.54343	4.57878	4.93509
16	8848105	8860457	+	AC022167.2	antisense	AC022167.2	havana	2.222	1.96621	2.0832	2.71749	3.35101	2.34437	1.71619	2.28766	2.16244	1.79474	3.19924	2.03537	2.36325	3.065	2.45599	2.90237	2.68172	2.25348
8	60937705	60939872	-	AC022182.3	processed_pseudogene	AC022182.3	havana	3.99159	1.48527	2.01641	2.162	2.62058	2.0547	2.36636	1.74616	1.74704	3.39236	4.66521	1.83104	1.57711	1.74856	1.71854	2.19441	2.70418	2.43094
2	84915868	84916661	+	AC022210.1	processed_pseudogene	AC022210.1	havana	1.77704	1.63085	1.39345	1.91992	2.04861	2.15515	1.73573	1.52231	1.84891	1.98994	3.01328	2.80873	1.90173	1.54062	1.52945	1.83609	1.85209	1.8049
17	75145261	75146547	-	AC022211.1	sense_intronic	AC022211.1	havana	1.73818	1.7279	2.01641	1.62942	1.47664	1.80358	1.7007	1.74616	1.64517	1.41248	1.25811	1.34219	1.54104	1.70697	1.416	1.43795	1.25563	1.13415
17	75271369	75273896	+	AC022211.2	antisense	AC022211.2	havana	5.41462	5.14077	5.91868	5.86908	7.5482	7.23254	5.19885	5.04834	5.25836	6.93646	7.90976	5.47235	6.82119	7.94885	6.82857	7.31222	7.53796	9.07429
17	75130883	75133044	+	AC022211.4	TEC	AC022211.4	havana	2.07696	1.62243	1.75546	1.72708	2.35182	1.96055	2.10321	1.54832	1.71531	1.82443	2.41077	1.70236	1.86752	1.55181	1.5093	2.2411	2.32559	2.09302
15	49365124	49366686	-	AC022306.1	processed_pseudogene	AC022306.1	havana	2.86488	2.64991	2.3115	3.80818	3.85985	3.41075	3.34734	2.79078	2.562	4.34106	5.85253	4.03085	2.5149	3.37043	3.79854	4.54343	4.36576	5.38226
12	28163298	28190739	-	AC022364.1	antisense	AC022364.1	havana	3.47877	2.98959	3.17306	2.61018	2.9694	3.41075	2.03289	2.12606	2.26314	2.56555	2.21714	2.13235	3.69093	3.47219	4.04376	4.01658	3.36048	3.59104
3	10249372	10285797	+	AC022384.1	protein_coding	AC022384.1	havana	1.00695	1.00004	1.13175	1.34875	1.7224	1.00516	1.78781	1.34085	1.27878	1.67538	1.43928	1.25347	1.35721	1.86002	1.62618	2.06945	1.92516	1.68483
10	73674295	73730467	-	AC022400.3	processed_transcript	AC022400.3	havana	1.00122	1.03345	1.30988	1.94424	2.34019	2.66101	3.71448	1.17152	1.75078	3.08738	1.28165	2.45047	1.5355	1.00137	1.21908	2.01403	2.89899	2.62465
10	73703735	73713582	-	AC022400.5	lincRNA	AC022400.5	havana	1.54316	1.25794	1.32787	1.62942	1.5243	1.25112	1.42042	1.485	1.40748	1.61871	1.71129	1.39108	1.43283	1.6238	1.07564	2.14558	1.68167	1.44717
10	73796514	73811652	-	AC022400.6	protein_coding	AC022400.6	havana	6.53848	8.43278	9.57138	10.4624	5.59174	8.42628	5.55386	5.52739	5.57831	7.25067	5.30864	3.10551	7.78585	6.19155	9.12558	8.61505	5.60915	6.53618
10	73742995	73744231	-	AC022400.7	TEC	AC022400.7	havana	4.14699	2.60138	4.93449	5.11543	4.67013	5.21881	2.68168	3.3877	3.17322	6.85717	2.34219	7.11059	3.77733	3.82788	3.7229	5.73784	6.28296	6.5449
10	73769264	73772863	-	AC022400.8	TEC	AC022400.8	havana	5.4183	3.53718	3.86986	4.16575	3.59968	5.47751	2.92982	3.14578	3.44186	5.20504	3.90604	6.54629	4.44392	4.47166	3.01538	4.16381	3.6826	3.63024
5	180810401	180811385	+	AC022413.1	TEC	AC022413.1	havana	1.34967	1.19411	1.32787	1.24208	1.14299	1.25112	1.31531	1.18654	1.47539	1.41248	1.36136	1.34219	1.36069	1.29111	1.49164	1.83609	1.72428	1.35774
19	12141806	12143323	-	AC022415.1	transcribed_processed_pseudogene	AC022415.1	havana	3.09799	2.98959	3.19675	2.69459	2.38226	2.2556	2.92692	2.64154	3.37696	2.44353	1.98083	3.19981	3.81339	3.82788	3.19345	2.83143	2.95981	3.23585
4	56760919	56761486	-	AC022483.1	processed_pseudogene	AC022483.1	havana	1.54392	1.19411	1.13115	1.2905	1.19066	1.15067	1.24524	1.11192	1.06791	1.37123	2.08408	1.39108	1.10821	1.04159	1.30254	1.03981	1.29823	1.2683
17	16861146	16864224	+	AC022596.2	lincRNA	AC022596.2	havana	1.46622	1.58232	1.59017	1.09683	1.33365	1	1.45545	1.22385	1.30561	1.04125	1.10325	1.24442	1.43283	1.74856	1.30254	1.15926	1.17042	1.13415
15	29674990	29680958	+	AC022613.1	antisense	AC022613.1	havana	1.19426	1.04853	1.36066	1.09683	1.14299	1.45202	1.42042	1.33577	1.13583	1.20624	1.20649	1.09777	1.28855	1.33269	1.07564	1.03981	1	1.08943
15	29822631	29824082	+	AC022613.2	antisense	AC022613.2	havana	3.02029	3.28075	3.09839	2.30726	2.04861	2.30582	2.68168	2.38039	2.62991	2.56741	3.11653	1.83104	4.06588	3.70312	3.79854	2.55274	2.32074	2.43094
8	9151695	9425525	+	AC022784.1	lincRNA	AC022784.1	havana	23.4563	16.9653	18.5413	18.4785	17.3964	18.7793	19.6736	20.6612	19.9478	22.9437	19.3261	27.0555	35.5903	37.4713	36.2086	40.0175	39.7702	38.3386
8	73688691	73878855	-	AC022826.2	protein_coding	AC022826.2	havana	4.37987	3.48879	2.7776	2.55658	3.54248	3.75923	3.43555	2.80076	3.38392	4.17721	3.72271	1.90414	3.13285	3.51212	3.25527	3.178	2.43358	3.47343
8	73052178	73063062	+	AC022893.1	antisense	AC022893.1	havana	1.19426	1.29116	1.36066	1.33892	1.14299	1.30134	1.21021	1.26115	1.5433	1.12374	1.10325	1.78215	1.28855	1.37428	1.45382	1.31851	1.12781	1.17887
17	35231450	35242964	-	AC022916.1	antisense	AC022916.1	havana	2.47637	2.26169	2.73773	2.25884	2.00095	1.90403	2.36636	2.67885	1.61122	1.45372	1.61947	1.58662	2.5149	3.70312	2.39927	2.23423	2.06511	1.89434
18	68277802	68278244	-	AC022968.1	processed_pseudogene	AC022968.1	havana	4.72977	2.26169	3.22954	5.8901	4.19349	4.26455	3.76776	3.27578	3.00344	5.12477	8.58853	5.54628	2.69525	2.33077	3.60945	4.1851	4.7492	4.26434
18	36179996	36187449	-	AC023043.1	antisense	AC023043.1	havana	2.36248	2.13303	2.30516	1.44351	1.45325	1.50618	2.11019	1.90757	2.32974	1.20215	1.82908	1.37472	2.27413	2.59097	2.70279	1.96798	1.79292	1.68846
18	36189824	36190273	+	AC023043.4	sense_intronic	AC023043.4	havana	1.42737	1.19411	1.36066	1.581	1.19066	1.50224	1.14014	1.18654	1.44144	1.57747	1.36136	1.39108	1.54104	1.37428	1.34036	1.43795	1.34084	1.49189
12	31754720	31755122	+	AC023157.1	processed_pseudogene	AC023157.1	havana	3.44766	2.35875	3.00003	1.8715	1.81029	2.15515	1.56056	2.45501	1.95078	1.8662	1.41298	1.48885	3.16415	2.87139	3.68509	2.51292	2.49116	3.01226
12	31729117	31731205	+	AC023157.3	antisense	AC023157.3	havana	13.8599	12.0155	12.1149	10.3445	8.00662	9.53807	10.2843	7.45425	9.25144	8.79581	5.59442	7.6972	15.8605	14.8067	14.6523	8.12667	9.3931	9.1832
12	94521090	94521870	-	AC023161.2	processed_pseudogene	AC023161.2	havana	1.97129	1.19411	1.29509	1.33892	1.42898	1.2009	1.28028	1.22385	1.30561	2.03119	2.49706	1.24442	1.18035	1.04159	1.15127	1.11944	1.12781	1.76019
11	47905323	47905608	-	AC023232.1	processed_pseudogene	AC023232.1	ensembl_havana	1.27196	1.14558	1.16394	1.38733	1.04766	1.2009	1.24524	1.18654	1.16978	1.20624	1.61947	1.09777	1.28855	1	1.26473	1.07963	1.12781	1.08943
8	109777912	109782289	+	AC023245.2	processed_pseudogene	AC023245.2	havana	1.0777	1.19411	1.22951	1.38733	1.33365	1.35157	1.42042	1.78346	1.67913	1.41248	1.41298	1	1.18035	1.49904	1.49164	1.19907	1.17042	1.2683
18	72743756	72745962	-	AC023301.1	sense_intronic	AC023301.1	havana	1.50507	2.21317	2.0492	2.35567	2.28693	2.45649	2.22622	1.85808	1.91683	2.15493	1.77434	2.95539	2.04601	1.79014	1.832	2.35367	2.10772	2.02849
15	20642799	20643449	-	AC023310.4	lincRNA	AC023310.4	havana	2.01015	2.16464	1.88526	1.53259	1.04766	1.35157	1.91091	2.23116	1.64517	1.16499	1.20649	1.19554	1.86566	1.54062	2.17236	1.15926	1.12781	1.2683
2	126308510	126343993	+	AC023347.1	lincRNA	AC023347.1	havana	1.15541	1.24263	1.22951	1.38733	1.47664	1.55246	1.21021	1.14923	1.20374	1.20624	1.20649	1.48885	1.39676	1.08317	1.07564	1.59721	1.55386	1.17887
15	48312353	48331857	-	AC023355.1	antisense	AC023355.1	havana	1.28567	1.54353	1.32427	2.02972	1.81816	2.47047	1.70534	1.2222	2.299	2.00128	1.59542	1.87259	1.95642	2.09362	1.7759	1.62972	2.19836	1.93085
15	25708470	25710870	-	AC023449.2	sense_intronic	AC023449.2	havana	1.0777	1.04853	1	1.04842	1.09533	1.25112	1.28028	1.59693	1.16978	1.12374	1.10325	1.19554	1.03607	1	1	1.03981	1.21302	1.13415
12	53441741	53467529	+	AC023509.1	processed_transcript	AC023509.1	havana	2.77818	1.35047	1.55156	2.26919	2.17908	2.6658	2.36561	2.46624	2.12147	2.99546	2.59393	1	1.9504	1.23964	1.74837	2.18303	2.02218	1.59915
12	53506688	53625980	-	AC023509.3	protein_coding	AC023509.3	havana	1.62163	1.53379	1.72132	2.07425	2.09627	2.30126	1.31531	1.82077	1.50935	2.40242	1.56785	2.45295	2.00994	2.24759	1.56727	2.4333	2.40595	2.20736
12	53500162	53500937	-	AC023509.4	antisense	AC023509.4	havana	1.77704	1.33969	1.42624	2.162	1.57197	1.90403	1.59559	1.67154	1.81496	2.19618	1.72272	1.87992	1.64924	1.83173	1.90763	2.55274	2.27814	2.07321
3	127620106	127629050	-	AC023593.1	antisense	AC023593.1	havana	1.97325	1.89721	2.33917	2.59934	3.28317	3.32729	1.87172	2.39757	2.08779	2.58178	3.04144	5.02757	3.26652	2.98828	2.22499	2.09448	2.22461	3.20629
8	94427712	94429889	-	AC023632.6	TEC	AC023632.6	havana	2.43752	2.4558	3.49184	3.17876	2.47759	2.75784	2.89189	2.79078	2.66387	2.40242	1.77434	2.9065	3.01987	3.07932	2.85309	2.51292	2.66158	2.56509
12	54145069	54147226	-	AC023794.5	lincRNA	AC023794.5	havana	1.23311	1.42133	1.17887	1.04842	1.23832	1.05022	1.04215	1.21118	1.61122	1.16499	1.05162	1	1.25248	1.05293	1.23473	1.07117	1	1.13415
16	35192687	35195662	-	AC023824.1	lincRNA	AC023824.1	havana	7.79906	7.64815	8.77061	6.27744	6.10006	5.77127	8.00699	8.20041	7.45174	5.16601	4.35547	4.47081	5.43651	5.15865	5.3869	5.49896	4.28055	4.39849
16	35207937	35284147	+	AC023824.3	lincRNA	AC023824.3	havana	1.11656	1.19411	1.19672	1.04842	1.09533	1.40179	1.14014	1.26115	1.44144	1.24749	1.25811	1.14665	1.03607	1.04159	1.15127	1.15926	1.0426	1.22358
16	35143722	35144882	+	AC023824.5	lincRNA	AC023824.5	havana	6.36154	7.40552	5.65581	8.1657	8.14961	8.33269	6.50049	6.52156	7.18009	8.0946	12.2537	9.75036	5.86934	6.15672	6.44581	10.2766	9.30789	9.7198
16	35148636	35154367	+	AC023824.6	TEC	AC023824.6	havana	33.3635	31.96	33.689	35.4244	35.9378	38.7684	45.9849	45.0232	45.6529	47.0324	43.5887	38.6901	29.6028	26.4925	30.2334	38.8231	38.1086	42.3632
15	52124561	52140247	+	AC023906.4	antisense	AC023906.4	havana	1.58278	1.63085	1.45902	1.38733	1.14299	1.15067	1.56056	1.59693	1.50935	1.16499	1.20649	1.09777	1.32462	1.37428	1.49164	1.39814	1.34084	1.35774
15	52056675	52100524	-	AC023906.5	antisense	AC023906.5	havana	2.63177	2.31022	2.34428	1.72625	1.47664	1.80358	3.87287	4.20847	2.76574	2.69115	2.80679	1.92881	2.29849	2.5387	2.43709	2.03516	1.72428	2.38622
15	39782571	39785618	+	AC023908.3	antisense	AC023908.3	havana	1.28007	1.09705	1.39345	1.2905	1.33365	1.45202	1.28028	1.14923	1.30561	1.57747	1.4646	1.87992	1.39676	1.24952	1.52945	1.55739	1.80949	1.2683
3	3152942	3153436	+	AC024060.1	antisense	AC024060.1	havana	1.50507	1.29116	1.39345	1.91992	1.04766	1.80358	1.14014	1.29846	1.40748	1.70121	1.30974	1.53773	1.4689	1.54062	1.30254	1.59721	1.8947	1.76019
19	16633797	16635270	-	AC024075.2	sense_intronic	AC024075.2	havana	1.93244	2.40727	1.5246	2.25884	2.04861	2.50672	2.19119	2.19385	2.15452	2.56741	3.736	3.8842	1.64924	1.74856	1.90763	2.59255	2.53376	2.52038
19	16630743	16643943	+	AC024075.3	antisense	AC024075.3	havana	1.0844	1.00125	1	1.04953	1.00002	1	1	1	1.13891	1.00068	1.6282	1.31784	1	1	1	1	1	1.19332
12	48198357	48230276	+	AC024257.3	antisense	AC024257.3	ensembl_havana	2.08785	1.33969	1.75411	1.48417	1.5243	1.2009	1.21021	1.485	1.64517	1.32998	1.15487	1.39108	1.61318	1.6238	1.52945	1.55739	1.46865	1.2683
11	46428653	46429151	-	AC024293.1	processed_pseudogene	AC024293.1	havana	137.059	143.668	131.92	190.358	185.46	185.724	138.092	127.212	143.482	202.412	235.47	340.357	137.63	143.642	131.435	194.694	184.711	168.644
8	47511034	47512142	-	AC024451.2	processed_pseudogene	AC024451.2	havana	1.46622	1.38821	1.59017	1.53259	1.28598	1.55246	1.31531	1.52231	1.27165	1.45372	1.72272	1.24442	1.21641	1.41586	1.30254	1.19907	1.17042	1.58132
3	197634315	197635812	+	AC024560.2	processed_pseudogene	AC024560.2	havana	1.38852	1.24263	1.5246	1.14525	1.42898	1.50224	1.49049	1.33577	1.40748	1.24749	1	1.39108	1.43283	1.37428	1.52945	1.2787	1.12781	1.40245
19	11368123	11374936	-	AC024575.1	antisense	AC024575.1	havana	1.58885	1	1.28215	1.16295	1.20327	1.23014	1.2869	1.35434	1.14418	1.4299	1.78513	1.11232	1.23708	1.17414	1.29228	1.63142	1.4835	1.37091
19	5866171	5903788	-	AC024592.3	protein_coding	AC024592.3	havana	1.38412	1.63189	1.33063	1.43845	1.3841	2.12218	2.94132	1.20494	2.37664	1.66065	3.21707	2.05591	1.65441	1.45962	1.5074	1.58017	1.82812	1.69234
17	29021325	29021641	-	AC024619.4	processed_pseudogene	AC024619.4	havana	2.049	1.09705	1.03279	1.62942	1.14299	1.05022	1.17517	1.41039	1.20374	1.32998	1.87759	1.24442	1.18035	1.04159	1	1.11944	1.17042	1.2683
12	26971586	26979583	+	AC024896.1	antisense	AC024896.1	havana	23.1844	22.837	26.0168	16.1061	15.3469	15.5649	16.8708	15.7739	14.1412	7.88836	6.88498	9.70147	18.0607	16.9276	18.3963	9.59978	9.69133	8.64659
12	31111652	31201236	-	AC024940.1	transcribed_unprocessed_pseudogene	AC024940.1	havana	7.21628	4.73655	6.14762	3.13034	3.71685	2.65739	6.43042	4.02193	5.34644	2.7324	2.44543	3.542	5.18402	4.3685	4.70617	2.63237	2.9172	2.96754
12	31251992	31252598	-	AC024940.2	processed_pseudogene	AC024940.2	havana	3.36996	1.14558	1.29509	1.48417	1.81029	1.45202	2.08608	1.67154	1.40748	3.10363	4.92332	1.43996	1.25248	1.20793	1.15127	1.79628	1.80949	1.89434
12	46388856	46392127	+	AC025031.4	lincRNA	AC025031.4	havana	1.66048	1.7279	1.62296	1.19367	1.28598	1.30134	1.77077	1.78346	1.71309	1.45372	1.10325	1.09777	1.4689	1.95649	1.64291	1.35832	1.34084	1.31302
15	49794246	49796098	+	AC025040.2	processed_pseudogene	AC025040.2	havana	1.27196	1.14558	1.19672	1.04842	1.04766	1.15067	1.14014	1	1	1.0825	1.56785	1	1.10821	1.08317	1.11345	1.03981	1.0426	1.2683
17	60126535	60135645	-	AC025048.2	processed_transcript	AC025048.2	havana	3.64192	2.50433	2.54101	2.59776	1.95328	2.35605	2.89189	2.75347	2.86761	2.8149	2.03245	2.17323	3.48877	2.87139	4.17672	2.27404	2.27814	1.98377
17	60079309	60088696	+	AC025048.4	lincRNA	AC025048.4	havana	1.16044	1.14618	1.3309	1	1.19534	1.05066	1.07305	1.15027	1.06827	1.16499	1.21047	1.09777	1.21641	1.20893	1.07564	1.08086	1.17287	1.54302
17	60101759	60102920	-	AC025048.6	transcribed_processed_pseudogene	AC025048.6	havana	5.66222	5.17329	4.47546	4.1471	4.24116	5.36948	5.16916	6.03656	4.70127	5.24851	6.42037	5.10632	5.14795	3.78629	4.81962	3.98603	3.7693	3.41471
12	57612118	57619639	-	AC025165.1	antisense	AC025165.1	havana	2.04202	1.14615	1.89307	1.247	1.09651	1.202	2.00436	1.60505	1.69151	1.39481	1.37982	1.04888	1.6218	1.42192	1.38652	1.45329	1.34239	1.23146
12	57773028	57787047	+	AC025165.3	protein_coding	AC025165.3	havana	1.0391	1.09914	1.13115	1.25008	1.09808	1.30485	1.22595	1.30817	1.17014	1.18133	1	1	1.04529	1.20793	1.15344	1.48605	1.13027	1.22359
12	57803838	57804416	+	AC025165.5	lincRNA	AC025165.5	havana	1.19426	1.04853	1.29509	1.19367	1.23832	1.30134	1.14014	1.22385	1.47539	1.37123	1.67109	1.39108	1.21641	1.33269	1.15127	1.11944	1.51125	1.31302
5	43014414	43067420	-	AC025171.1	sense_overlapping	AC025171.1	havana	3.02029	3.08664	3.06561	2.54934	2.47759	2.90851	2.26126	2.30577	2.93552	1.74246	2.18732	2.85762	2.94774	3.07932	2.96654	3.14994	2.32074	2.47566
5	32174471	32175273	+	AC025181.2	lincRNA	AC025181.2	havana	1.23311	1.38821	1.75411	1.96834	1.57197	1.25112	1.7007	1.55962	1.5433	1.61871	1.61947	1.68439	1.75745	2.24759	2.02109	1.43795	1.9799	1.89434
17	73067870	73068289	-	AC025198.1	processed_pseudogene	AC025198.1	havana	2.08785	1.82495	1.55739	2.11359	1.90562	1.85381	1.84084	1.70885	1.74704	2.31993	2.03245	1.48885	1.57711	1.66538	1.832	1.79628	1.59646	2.02849
12	103746315	103768859	-	AC025265.1	antisense	AC025265.1	havana	1.58278	1.43674	1.45902	1.48417	1.14299	1.35157	1.56056	1.67154	1.44144	1.61871	1.25811	1.73327	1.4689	1.37428	1.71854	1.67683	1.46865	1.5366
16	3382113	3397746	+	AC025283.2	protein_coding	AC025283.2	ensembl	1.00641	1.04007	1.00054	1.00144	1.00004	1.0064	2.09131	1.00009	1.00408	1.00001	1.01686	1.0044	1.0006	1.00466	1.00021	1.00013	1.00083	1.00943
16	75556392	75557060	+	AC025287.2	lincRNA	AC025287.2	havana	1.11656	1.24263	1.55739	1.24208	1.28598	1.10045	1.24524	1.11192	1.16978	1.32998	1.10325	1.19554	1.43283	1.66538	1.15127	1.11944	1.46865	1.44717
16	75572185	75572686	-	AC025287.3	antisense	AC025287.3	havana	1.0777	1.29116	1.39345	1.33892	1.14299	1.15067	1.28028	1.33577	1.10187	1.0825	1.25811	1.04888	1	1.20793	1.26473	1.23888	1.08521	1.22358
12	65466820	65642373	-	AC025419.1	lincRNA	AC025419.1	havana	1.42737	1.48527	1.16394	1.09683	1	1.05022	1.14014	1.29846	1.33957	1.0825	1	1	1.54104	1.58221	1.52945	1	1.08521	1.40245
12	68841946	68842385	+	AC025423.2	processed_pseudogene	AC025423.2	havana	6.89165	5.03633	4.32802	4.17887	3.50859	3.78846	4.66307	5.79814	1.68597	3.78849	6.00125	2.3761	2.44398	4.5893	6.78495	5.66739	4.91229	5.32437
12	68841288	68843238	-	AC025423.4	antisense	AC025423.4	havana	14.2433	3.38477	3.55184	6.55118	5.63224	3.97026	7.62067	8.63019	5.26015	8.15649	12.8503	6.73837	3.13909	4.60102	9.52992	8.22594	7.22363	7.89797
5	37286449	37286978	-	AC025449.1	processed_pseudogene	AC025449.1	havana	1.42737	1.24263	1.2623	1.33892	1.57197	1.25112	1.63063	1.485	1.33957	1.65996	2.08408	2.46654	1.03607	1.20793	1.34036	1.51758	1.59646	1.62604
12	70468080	70543041	+	AC025569.1	antisense	AC025569.1	havana	6.71121	6.33793	6.01647	5.5996	5.48042	5.52015	4.67867	6.40963	5.9237	4.58855	5.69766	5.35074	4.06588	4.0774	3.98763	4.7425	5.17525	3.81717
19	57175233	57177922	+	AC025588.1	processed_pseudogene	AC025588.1	havana	2.01015	1.24263	1.2623	2.01675	1.28598	1.40179	1.49049	1.44769	1.27165	1.82495	2.23894	1.14665	1.07214	1.24952	1.52945	1.51758	1.42605	1.62604
7	128912732	128914064	-	AC025594.1	unprocessed_pseudogene	AC025594.1	havana	1.11656	1.04853	1	1	1.09533	1.05022	1.1051	1.03731	1	1	1.56785	1.04888	1	1	1.03782	1.07963	1.0426	1.08943
15	34415450	34420274	-	AC025678.3	TEC	AC025678.3	havana	1.77704	1.67937	1.49181	2.06517	1.90562	1.90403	1.24524	1.26115	1.47539	1.9487	1.30974	1.6355	1.36069	2.12283	1.26473	1.99534	2.32074	1.8049
12	65171262	65171918	+	AC026124.2	sense_intronic	AC026124.2	havana	1.0777	1	1.2623	1	1.14299	1.2009	1.42042	1.14923	1.16978	1.0825	1.15487	1.19554	1.21641	1.33269	1.34036	1.23888	1.12781	1
3	9292588	9363304	-	AC026191.1	antisense	AC026191.1	havana	1.66495	1.19411	1.22951	1.24173	1.38241	1.1294	1.05993	1.22382	1.20355	1.23188	1.10325	1.24442	1.45902	2.17414	1.59	1.31851	1.59345	1.45477
3	5156905	5187330	-	AC026202.2	antisense	AC026202.2	havana	1.28283	1.14558	1.2623	1.09683	1.19066	1.25112	1.56056	1.52231	1.30561	1	1.10325	1.14665	1.18035	1.49904	1.26473	1	1.0426	1.13415
3	5187172	5188299	-	AC026202.3	antisense	AC026202.3	havana	2.22205	1.63775	2.52328	1.42541	1.5181	2.0553	2.60085	2.43648	2.30564	2.13722	1.35368	1.28582	2.10487	1.72088	2.65879	1.99508	1.55976	2.34436
11	9754770	9759534	-	AC026250.1	lincRNA	AC026250.1	havana	1.58278	2.06759	1.91805	1.43575	1.71496	2.00448	3.24224	2.4177	2.69783	1.37123	1.41298	1.58662	1.50497	1.66538	2.17236	1.55739	1.38344	1.44717
17	18650195	18651543	+	AC026271.1	processed_pseudogene	AC026271.1	havana	21.98	20.5562	21.1642	28.1134	23.4498	25.6097	22.7917	22.937	21.4079	29.0897	31.7155	38.4946	21.4873	19.3812	22.0647	30.8205	28.7356	27.07
17	18667629	18669462	-	AC026271.3	sense_intronic	AC026271.3	havana	3.52536	4.29981	4.24595	5.16385	4.52714	5.11836	5.13412	4.24578	4.25983	4.91853	4.71683	5.00854	3.20022	3.61995	4.1389	4.06566	4.06753	4.35377
3	143000907	143001468	-	AC026304.1	lincRNA	AC026304.1	havana	3.15631	1.8881	2.41451	2.71832	2.93712	1.66835	1.71519	1.69401	2.06036	2.05793	1.77325	2.35194	2.89323	3.96404	2.94396	2.52734	2.98437	3.40821
12	32339368	32340725	+	AC026356.1	sense_intronic	AC026356.1	havana	2.2044	1.97053	1.91805	2.79142	2.42992	2.40627	1.66566	1.70885	1.67913	1.8662	1.67109	2.02658	1.64924	1.95649	2.13454	2.19441	2.53376	2.07321
12	122975320	122982908	+	AC026362.1	processed_transcript	AC026362.1	havana	6.03616	5.57725	7.07722	7.29942	7.14619	8.03911	4.1679	8.32985	8.37349	7.18438	7.12763	9.66452	7.23117	9.18564	6.45207	8.40114	8.77579	6.30425
16	15701237	15702119	+	AC026401.3	lincRNA	AC026401.3	havana	3.13685	3.42633	3.55742	4.7281	3.85985	3.86276	2.78678	2.86539	3.10531	4.29981	3.01328	6.71951	2.44277	3.53677	2.62618	4.06566	3.8545	3.28056
5	166382305	166382600	+	AC026403.1	processed_pseudogene	AC026403.1	havana	58.3452	43.8005	35.5579	66.2659	66.0138	50.3701	55.1991	49.9106	36.5185	82.4229	112.866	79.6555	27.0059	27.1579	33.0319	68.2853	57.3232	67.6282
5	80351021	80351957	-	AC026410.3	processed_pseudogene	AC026410.3	havana	7.99332	7.06583	7.78699	11.797	8.76925	8.88516	6.46545	6.2604	5.71996	10.4045	8.79502	12.9279	7.42031	8.90143	8.37453	11.6701	9.35049	9.36206
5	1598920	1634006	-	AC026412.1	transcribed_unprocessed_pseudogene	AC026412.1	havana	8.69265	8.76426	7.2296	6.4711	6.10006	6.52463	8.60259	9.0585	8.5044	6.65093	7.55608	8.3327	9.40411	10.3985	9.47126	8.16648	9.18008	9.40678
5	1614836	1616335	+	AC026412.2	processed_pseudogene	AC026412.2	havana	2.16555	3.47486	2.44264	4.19551	2.81124	3.41075	2.68168	2.60424	2.42618	2.89739	3.2714	2.46654	2.44277	2.62187	2.47491	3.86659	3.21544	3.50415
5	1594626	1611468	+	AC026412.3	lincRNA	AC026412.3	havana	1.11656	1.24263	1.42624	1.38733	1.47664	1.30134	1.28028	1.59693	1.30561	1.28873	1.25811	1.04888	1.57711	1.9149	1.49164	1.71665	1.29823	1.40245
16	52655307	52656046	+	AC026462.1	processed_pseudogene	AC026462.1	havana	27.5746	26.8162	22.3446	42.2996	37.892	35.1523	24.1581	24.6905	23.3774	43.3201	49.2156	34.3882	24.8056	24.6211	26.7919	40.7342	39.3441	38.8752
16	69299682	69322701	+	AC026464.4	protein_coding	AC026464.4	havana	30.5871	24.4536	20.1136	23.8911	31.5751	21.5145	20.2026	16.8632	16.8998	23.1004	32.5745	14.0494	20.4504	21.4383	21.2119	23.7885	22.6895	24.3056
16	69328644	69334872	-	AC026464.6	protein_coding	AC026464.6	havana	1.63394	1	1.00001	1.00004	1.00171	1.00004	1.00001	1.00071	1	1.00003	1.02148	1	1	1	1.00004	1.0008	1.0001	1.24139
16	31456711	31459737	-	AC026471.1	antisense	AC026471.1	havana	2.42909	3.69099	3.14057	2.98345	4.01578	2.90538	2.17326	3.52482	2.64332	2.86514	3.37061	3.33936	4.13476	3.46876	3.15944	4.3762	4.72286	4.25021
16	31487370	31488493	-	AC026471.3	antisense	AC026471.3	havana	1.6583	1.58232	1.22951	1.33892	1.23832	1.05022	1.45545	1.18654	1.30561	1.28873	1.20649	1.43996	1.28855	1.37428	1.22691	1.2787	1.34084	1.31302
16	31470204	31472109	-	AC026471.6	TEC	AC026471.6	havana	2.35981	1.97053	2.21313	2.45251	1.90562	2.00448	2.08608	2.26847	1.88287	1.61871	1.4646	1.78215	2.9838	2.49711	2.21018	2.35367	2.06511	1.98377
5	135399280	135401297	+	AC026691.1	antisense	AC026691.1	havana	1.85474	1.67937	1.59017	1.62942	1.71633	1.70574	2.088	1.9343	1.64517	1.74369	1.67109	1.19611	1.97644	2.12982	1.86982	1.60276	1.29927	2.11792
5	85549409	85549953	+	AC026700.1	processed_pseudogene	AC026700.1	havana	1.46622	1.09705	1	1.19367	1.23832	1	1.24524	1.07462	1.13583	1.41248	1.61947	1	1.07214	1.08317	1.07564	1.2787	1.21302	1.13415
5	675826	676617	+	AC026740.1	antisense	AC026740.1	havana	2.1267	2.31022	2.3115	2.40409	2.14394	3.61164	2.75175	2.52962	2.83365	3.26862	2.80679	4.07974	4.31836	3.66153	3.64727	3.74715	3.34325	5.51641
5	34837549	34839279	-	AC026801.2	antisense	AC026801.2	havana	1.38852	1.09705	1.45902	1.24208	1.14299	1.2009	1.14014	1.26115	1.10187	1.16499	1	1.19554	1.21641	1.37428	1.45382	1.23888	1	1.08943
3	76434018	76435429	+	AC026877.1	processed_pseudogene	AC026877.1	havana	2.2044	1.29116	1.39345	1.8715	1.28598	1.40179	1.91091	1.29846	1.27165	1.78371	3.52951	1.58662	1.43283	1.16635	1.68073	1.71665	1.63907	2.07321
15	31765743	31768202	-	AC026951.1	processed_pseudogene	AC026951.1	havana	3.13685	1.7279	2.01641	2.83984	2.42992	1.90403	1.91091	2.52962	2.62991	2.60866	4.4071	1.92881	1.86566	2.08125	2.05891	2.1546	2.61897	2.16264
17	7312661	7319175	-	AC026954.2	protein_coding	AC026954.2	havana	1.41694	1.00001	1.12529	2.07352	1.0001	1.00002	1.00017	1.00004	1.62719	1.77708	1.43988	1.29173	1.00003	1.18401	1.00001	1.2487	2.41794	1.88143
8	30155830	30156233	-	AC026979.2	lincRNA	AC026979.2	havana	4.84632	4.29981	5.95089	4.09868	4.14583	3.05918	5.02902	3.35039	5.31248	3.26862	3.32302	4.61747	8.06956	7.19638	8.97962	7.13132	8.24277	7.57339
8	30197404	30198049	+	AC026979.3	lincRNA	AC026979.3	havana	1.58278	1.82495	1.29509	1.48417	2.04861	1.70313	1.07007	1.70885	1.27165	1.41248	1.36136	1.68439	1.32462	1.29111	1.56727	1.43795	1.46865	1.8049
8	30192429	30201333	+	AC026979.4	lincRNA	AC026979.4	havana	3.60307	4.05718	4.3771	4.58285	5.3851	5.21881	3.13713	4.61886	3.61465	4.50605	5.38793	4.32416	3.81339	4.7012	3.7229	6.21561	5.34566	6.45546
8	106270144	106272900	+	AC027031.2	lincRNA	AC027031.2	havana	8.61494	6.8232	7.26239	8.79512	7.67297	8.58381	6.78077	7.37964	8.19879	8.71331	5.90415	12.2924	7.23996	7.4459	7.31562	7.56927	8.62621	8.28886
18	57630302	57669297	+	AC027097.1	antisense	AC027097.1	ensembl_havana	4.89555	4.28235	3.95536	6.48911	6.92383	7.34136	5.25014	4.56248	4.37588	7.35963	7.66366	6.90407	4.39498	5.46843	5.71899	8.31603	8.9498	7.06708
18	57639455	57738604	+	AC027097.2	antisense	AC027097.2	havana	1.88321	2.61884	2.5693	3.74176	2.89308	2.94558	2.70581	2.25023	2.10638	3.54987	3.62842	4.7751	1.89725	1.9794	1.84027	3.91611	2.89077	3.0714
8	17808941	17820869	+	AC027117.1	processed_transcript	AC027117.1	havana	1.23311	1.09705	1.19672	1	1.33365	1.25112	1.24524	1.41039	1.37352	1.45372	1.30974	1.24442	1.14428	1.33269	1.11345	1.31851	1.21302	1.44717
15	78589123	78591277	-	AC027228.2	antisense	AC027228.2	havana	3.45917	3.7198	3.3142	4.18996	4.56676	4.30259	4.38162	3.08152	3.34044	2.91567	3.5619	3.37762	2.90379	2.70611	3.4228	2.88106	2.86644	3.17866
15	69396904	69415030	-	AC027237.3	antisense	AC027237.3	havana	3.23411	2.43705	2.92122	3.00475	2.90033	3.8865	2.08279	3.22885	2.93149	2.95683	3.5748	3.44423	2.97967	3.20163	3.84041	2.88765	3.7658	3.11761
12	122870059	122888721	-	AC027290.2	TEC	AC027290.2	havana	1.94571	2.78022	2.07698	2.59676	2.89567	2.3728	2.36747	3.17578	2.12828	2.07378	2.47813	1.53024	2.3302	2.63879	1.72267	2.0699	2.64642	2.74614
19	1457670	1458581	-	AC027307.2	antisense	AC027307.2	havana	15.716	13.9333	12.2107	12.9118	12.7037	12.6401	15.6708	14.9882	16.9959	14.0791	18.4297	19.7612	13.6198	14.4538	14.7627	12.8581	15.2712	16.5604
19	1440839	1441939	+	AC027307.3	lincRNA	AC027307.3	havana	1.19426	1.04853	1.16394	1.67784	1.6673	1.70313	1.35035	1.33577	1.37352	2.03119	2.03245	1.78215	1.32462	1.45745	1.30254	1.71665	2.02251	1.49189
5	172656522	172656714	-	AC027309.2	processed_pseudogene	AC027309.2	havana	3.48651	1.29116	1.36066	2.01675	1.47664	1.2009	2.57657	1.82077	1.50935	2.60866	4.51034	1.43996	1.50497	1.12476	1.52945	1.75646	2.15032	2.56509
5	106415576	106417242	-	AC027313.1	processed_pseudogene	AC027313.1	havana	2.01015	2.01906	1.55739	1.91992	1.85795	1.85381	1.87587	1.70885	1.95078	2.44367	2.18732	1.68439	1.43283	2.03966	1.86982	1.99534	1.72428	1.84962
16	49847018	49847633	-	AC027348.1	sense_intronic	AC027348.1	havana	1.50507	1.04853	1.22951	1.04842	1	1	1.07007	1.03731	1.16978	1	1	1.14665	1.10821	1.12476	1	1.03981	1.08521	1.13415
15	101732201	101746871	-	AC027559.1	transcribed_unprocessed_pseudogene	AC027559.1	havana	1.77704	1.53379	1.7869	1.33892	1.57197	1.25112	1.35035	1.67154	1.84891	1.20624	1	1.48885	1.36069	1.87332	1.68073	1.63702	1.59646	1.40245
17	81228707	81233984	+	AC027601.1	antisense	AC027601.1	havana	1.98857	1.72478	1.33028	1.38373	2.11116	1.73586	1.49683	1.29825	1.96318	1.94026	1.23399	1.3382	1.72505	1.29186	1.37961	2.04616	2.42089	1.41134
2	91747940	91748987	-	AC027612.3	processed_pseudogene	AC027612.3	havana	5.62336	4.00865	3.42627	4.58285	4.76546	4.06366	4.29329	4.8054	3.68257	3.43361	4.4071	2.9065	3.84946	3.57836	4.21454	4.54343	2.44855	3.99603
7	66739829	66740386	-	AC027644.3	antisense	AC027644.3	havana	3.21752	2.65154	2.7409	2.66273	3.51112	3.50513	1.85921	2.31009	2.09288	1.83257	2.62248	2.9024	3.75342	2.95692	3.48376	3.04895	2.35809	2.92992
7	66628958	66811190	+	AC027644.4	protein_coding	AC027644.4	havana	3.89994	3.2831	2.83922	1.34997	2.40032	2.69249	2.00108	2.17876	1.59462	1.60786	1.59834	1.60692	1.49025	1.84841	2.48815	1.80423	2.40818	1.91441
16	67517862	67528676	-	AC027682.6	antisense	AC027682.6	havana	4.84632	3.08665	4.31153	1.62942	2.1916	1.95425	2.57657	2.11923	2.62991	1.12374	1.15487	1.09777	2.69525	2.49711	2.39927	1.19907	1.17042	1.13415
8	41828165	41829935	-	AC027702.1	lincRNA	AC027702.1	havana	3.05914	5.41592	2.96724	2.93667	3.04956	2.30582	4.36336	2.97731	3.64861	2.64991	2.54868	2.61319	4.64299	3.49519	3.91199	2.87125	3.00241	3.14641
17	49939122	49939820	+	AC027801.2	processed_pseudogene	AC027801.2	havana	1.93244	2.40727	2.08198	4.24393	3.28788	2.55694	2.08608	2.08193	2.08661	3.5986	3.736	3.93308	1.79352	2.16442	1.75636	2.95088	3.17283	3.68302
12	55980432	55981036	-	AC034102.1	processed_pseudogene	AC034102.1	havana	30.605	23.759	24.1807	22.4971	19.8273	18.3273	28.5375	24.4293	25.3808	23.2737	33.1609	23.9758	20.6938	18.7574	25.8087	18.9958	20.0016	21.1226
12	56104614	56113906	-	AC034102.4	antisense	AC034102.4	havana	3.73506	1.34065	2.02539	2.80598	2.3455	2.26527	2.61117	2.24719	1.58192	3.48217	5.41511	2.91458	1.79581	1.87763	1.92358	2.77649	4.05562	4.17254
12	56120033	56129620	-	AC034102.6	antisense	AC034102.6	havana	2.13861	1.2175	1.23755	1.80599	1.25958	1.17541	1.6435	1.3897	1.50842	1.6722	2.65094	1.04888	1.07227	1.16346	1.22977	1.6792	1.53658	1.41958
5	33424025	33440620	-	AC034231.1	antisense	AC034231.1	havana	2.01015	1.77643	2.0492	2.01675	2.38226	1.45202	1.87587	1.485	2.46013	2.77365	1.92921	1.97769	2.26242	2.66346	2.02109	2.55274	2.53376	2.11792
5	116051917	116052290	-	AC034236.1	processed_pseudogene	AC034236.1	havana	26.9918	18.324	17.033	27.2419	25.404	22.4958	22.8968	20.6612	15.9409	30.987	34.6064	30.673	14.021	13.1848	17.1483	26.1623	26.2219	27.9196
5	116083807	116085417	-	AC034236.2	antisense	AC034236.2	havana	2.049	1.7279	2.24592	2.45251	1.85795	1.65291	1.84084	1.78346	1.84891	1.65996	1.10325	2.271	2.29849	2.49711	2.51272	1.8759	1.85209	2.02849
11	55867569	55874538	-	AC036111.1	unprocessed_pseudogene	AC036111.1	havana	1.77704	1.53379	1.16394	1.96834	1.42898	1.30134	1.77077	1.29846	1.20374	1.0825	1.41298	1.24442	1.43283	1.37428	1.45382	1.55739	1.46865	2.16264
8	79769372	79871760	-	AC036214.1	lincRNA	AC036214.1	havana	1.89359	1.33969	1.29509	1.43575	1.19066	1.45202	2.22622	2.15654	2.52804	1.70121	1.72272	1.48885	2.11814	2.8298	2.8909	1.63702	1.8947	1.89434
8	79956465	79957382	-	AC036214.2	sense_intronic	AC036214.2	havana	1.11656	1.33969	1.2623	1.48417	1.33365	1.35157	1.49049	1.14923	1.50935	1.61871	1.25811	1.53773	1.21641	1.37428	1.37818	1.39814	1.42605	1.17887
17	48460370	48466041	+	AC036222.1	lincRNA	AC036222.1	havana	1.27196	1.09705	1.39345	1.09683	1	1.05022	1.03503	1.37308	1	1.0825	1	1	1	1.04159	1.15127	1	1	1
15	39586561	39587294	+	AC037198.1	sense_intronic	AC037198.1	havana	1.11656	1.29116	1.19672	1.43575	1.33365	1.35157	1.1051	1.07462	1.06791	1.12374	1.56785	1.29331	1.18035	1.58221	1.15127	1.99534	1.76688	1.5366
8	22589274	22602085	+	AC037459.1	protein_coding	AC037459.1	havana	1.48291	1.34759	1.31186	1.71318	1.33983	1.88101	1.27366	1.43787	1.41757	1.83058	1.74663	1.51132	1.36238	1.45708	1.34943	1.95974	2.38696	2.22164
8	22613908	22616658	-	AC037459.3	antisense	AC037459.3	havana	8.17581	7.16354	5.85568	7.08151	6.47989	8.5015	7.93718	7.98989	7.65218	10.2052	11.8184	4.81479	7.35834	8.11387	8.1914	7.2855	8.60871	8.53696
16	67261108	67263785	+	AC040160.1	processed_transcript	AC040160.1	havana	1.50507	1.48527	1.29509	1.43575	1.28598	1.15067	1.31531	1.37308	1.16978	1.24749	1.10325	1.14665	1.25248	1.33269	1.26473	1.19907	1.17042	1.04472
16	67929614	67936018	-	AC040162.1	protein_coding	AC040162.1	havana	3.95531	3.85607	4.46782	4.94804	6.99127	6.28002	2.47258	2.6588	3.18017	5.49024	5.50285	6.30641	4.18677	4.83717	3.50548	5.91699	6.70589	5.04313
16	67882461	67886368	+	AC040162.3	lincRNA	AC040162.3	havana	2.32976	2.63375	2.35457	2.99279	2.17203	2.89665	1.95706	1.69817	2.19615	2.07856	1.46307	3.58126	2.18205	2.43259	2.00158	2.30111	2.87911	2.12883
16	84117051	84117572	+	AC040169.1	antisense	AC040169.1	havana	2.59292	1.92201	2.01641	2.25884	2.14394	2.15515	1.66566	1.67154	1.95078	1.8662	1.51623	1.78215	2.26242	2.37235	2.05891	2.39348	2.57637	1.71547
16	84085979	84086591	-	AC040169.3	sense_intronic	AC040169.3	havana	1.23311	1.04853	1.16394	1.09683	1.28598	1.30134	1	1.22385	1.13583	1.20624	1.25811	1.09777	1.03607	1.08317	1.22691	1.43795	1.29823	1.5366
8	141126044	141129962	-	AC040970.1	antisense	AC040970.1	havana	2.28211	1.82495	1.88526	1.581	1.28598	1.60269	1.87587	2.26847	1.84891	2.11369	1.77434	1.39108	1.72138	2.12283	1.75636	1.63702	1.42605	1.67075
15	47730144	47730936	-	AC044787.1	processed_pseudogene	AC044787.1	havana	5.4291	7.93931	6.34434	8.06886	7.7683	7.98113	5.90489	5.73809	8.02901	8.25959	6.88498	13.0256	5.72506	5.53292	4.66836	7.01188	5.85692	6.63433
8	30082758	30083468	+	AC044849.1	antisense	AC044849.1	havana	1.36932	1.1554	1.31289	1.84306	1.56797	1.52363	1.24437	1.25201	1.39432	1.44997	1.37878	1.90848	1.22732	1.47675	1.41426	1.53598	2.05396	1.5191
15	85180200	85234796	-	AC044860.1	transcribed_unprocessed_pseudogene	AC044860.1	havana	2.55407	3.62044	2.67216	2.06517	2.04861	2.60717	1.94594	2.60424	2.42618	2.48492	2.34219	1.83104	2.69525	2.87139	2.77745	1.83609	2.02251	2.16264
3	194632923	194645402	+	AC046143.1	antisense	AC046143.1	havana	1.23311	1.38821	1.13115	1.38733	1.14299	1.25112	1.45545	1.26115	1.27165	1.45372	1.4646	1.6355	1.54104	1.58221	1.45382	1.67683	1.29823	1.08943
15	77525540	77534111	+	AC046168.1	lincRNA	AC046168.1	havana	1.38852	1.33969	1.13115	1	1	1.05022	1.35035	1.18654	1.16978	1	1	1	1.61318	1.20793	1.71854	1.03981	1	1
8	56050038	56051208	-	AC046176.1	processed_pseudogene	AC046176.1	havana	27.4192	33.3187	34.0169	52.1282	52.4296	49.7172	31.06	33.9055	32.9192	51.9409	53.0873	65.1856	35.41	37.3466	35.3388	53.9125	48.1632	47.0584
17	63700847	63702671	+	AC046185.3	TEC	AC046185.3	havana	2.35981	1.87348	1.85247	1.82309	2.14394	1.90403	2.99699	2.38039	2.562	2.40242	2.49706	1.97769	2.4067	1.99808	1.90763	1.51758	1.9373	1.98377
8	137809444	138083571	-	AC046195.1	lincRNA	AC046195.1	havana	14.365	11.6759	13.3281	6.76161	6.05239	5.52015	14.2432	16.4827	15.2957	7.68212	6.11064	5.74181	13.011	11.7709	12.7614	4.50361	4.83441	4.62207
12	122207779	122266424	-	AC048338.1	protein_coding	AC048338.1	havana	1.69607	1.00702	1.44344	1.02703	1.11925	1.45104	1.24484	1.29993	1.05636	1.97845	3.55327	1.03956	1.20852	3.18757	1.55572	1.19632	1.02747	2.37563
12	62602752	62622214	+	AC048341.1	lincRNA	AC048341.1	havana	1.42737	1.38821	1.13115	1.33892	1.42898	1.40179	1.59559	1.41039	1.33957	1.32998	1.15487	1.14665	1.54104	1.54062	1.37818	1.67683	1.42605	1.49189
12	62603909	62604400	+	AC048341.2	lincRNA	AC048341.2	havana	1.46622	1.24263	1.29509	1.19367	1.23832	1.25112	1.21021	1.18654	1.30561	1.98994	1.05162	1.53773	1.14428	1.08317	1.64291	1.31851	1.51125	1.5366
12	32109076	32109603	+	AC048344.4	sense_intronic	AC048344.4	havana	1.58278	1.14558	1.68854	1.8715	1.61963	1.75336	1.35035	1.52231	1.67913	1.9487	1.41298	2.12435	1.64924	1.54062	1.832	1.35832	1.9799	1.89434
15	84622015	84623238	-	AC048382.6	antisense	AC048382.6	havana	1	1	1	1	1.17213	1.728	1.00001	1	1	1.03959	1.11263	1	1	1	1	1.00001	1.07608	1.00002
12	123575891	123585116	-	AC055713.1	lincRNA	AC055713.1	havana	2.79339	2.48799	3.67933	2.89775	3.59675	2.90085	2.60144	3.61949	3.14688	2.33588	2.09171	4.73876	3.57156	4.67851	3.83402	4.38132	4.08167	4.57792
12	52407580	52428495	+	AC055736.1	antisense	AC055736.1	havana	1.31324	1.39873	1.06637	1.09683	1.04917	1	1.9602	1.57831	1.61416	1.81808	2.114	1.14864	1	1.12558	1.11861	1.08241	1.25563	1.65925
17	17202649	17237186	-	AC055811.2	protein_coding	AC055811.2	havana	1.00222	1.95201	2.69928	3.06649	1.50003	2.32137	4.48376	3.81515	4.16155	1.14917	1.56443	2.18026	2.86851	3.87012	2.09878	2.24618	1.13543	1.00727
17	17181504	17183258	+	AC055811.4	TEC	AC055811.4	havana	3.79733	3.71749	3.78693	3.95343	4.81313	3.96321	3.38238	3.98463	3.75048	3.63985	3.89087	2.12435	3.38056	4.74278	2.70181	3.86659	3.04502	3.81717
8	22690150	22798617	+	AC055854.1	processed_transcript	AC055854.1	havana	1.66048	1.14558	1.45902	1.19367	1.33365	1.05022	1.56056	1.37308	1.44144	1.24749	1.20649	1.14665	1.28855	1.45745	1.30254	1.35832	1.25563	1.08943
17	35409602	35410229	-	AC060766.1	transcribed_processed_pseudogene	AC060766.1	havana	3.74557	2.89254	2.70494	2.83984	3.00189	3.1094	3.86668	3.79809	3.10531	3.20655	3.52951	3.34646	3.01987	2.62187	3.34472	3.66752	4.07171	3.1017
17	35403837	35404374	-	AC060766.4	lincRNA	AC060766.4	havana	1.77704	2.06759	1.59017	1.72625	1.47664	1.60269	1.42042	1.63423	2.0187	1.57747	1.25811	2.41766	1.57711	1.66538	1.75636	1.75646	1.85209	1.58132
17	35406948	35407819	-	AC060766.5	transcribed_processed_pseudogene	AC060766.5	havana	4.08442	4.76891	3.04882	2.94985	3.95662	3.16633	4.08683	3.23989	4.13118	3.88976	4.5092	2.96881	3.49898	3.34107	4.51987	3.98764	3.2773	3.97907
17	35406684	35409769	-	AC060766.7	processed_transcript	AC060766.7	havana	3.6397	3.68514	4.3611	4.86018	4.81168	3.40404	4.576	4.35628	4.69409	5.34941	4.0985	4.60404	4.41636	4.43945	4.47648	4.14369	5.87608	5.98054
17	43148368	43171038	-	AC060780.1	lincRNA	AC060780.1	havana	8.88305	6.67991	8.85474	5.79505	6.13935	6.71882	6.64181	8.22868	7.27533	5.41052	4.03934	4.46857	8.72813	7.93568	8.61567	7.3408	8.30997	6.62215
15	21368459	21370622	+	AC060814.3	lincRNA	AC060814.3	havana	1.15541	1.09705	1.19672	1.04842	1.09533	1.25112	1.56056	1.59693	1.67913	1.16499	1.25811	1.24442	1.50497	1.33269	1.34036	1.15926	1.12781	1.08943
7	9726241	9728273	+	AC060834.1	processed_pseudogene	AC060834.1	havana	1.34967	1.58232	1.42624	1.2905	1.23832	1.05022	1.56056	1.52231	1.88287	1.49497	1.36136	1.14665	1.43283	1.20793	1.18909	1	1	1.2683
17	28263634	28266370	-	AC061975.1	lincRNA	AC061975.1	havana	3.44766	3.28075	4.04923	1.24208	1.46575	1.90022	2.61389	3.27578	3.13925	1.32998	1.10325	1.39108	3.01743	2.41394	3.19345	1.35832	1.17842	1.18726
17	28269203	28272366	-	AC061975.5	unprocessed_pseudogene	AC061975.5	havana	1.69933	1.24263	1.45902	1	1	1	1.31531	1.37308	1.16978	1.04125	1.10325	1	1.43283	1.16635	1.15127	1.11944	1	1.04472
17	78360453	78373912	+	AC061992.1	lincRNA	AC061992.1	havana	1.54392	1.33969	1.36066	1.33892	1.47664	1.05022	1.35035	1.14923	1.16978	1.32998	1.25811	1.29331	1.21641	1.24952	1.37818	1.2787	1.17042	1.08943
2	226180044	226185372	-	AC062015.1	lincRNA	AC062015.1	havana	2.98144	2.98959	3.36069	2.162	2.38226	1.75336	2.57657	2.82808	3.00344	1.70121	1.87759	1.97769	3.95767	4.57644	4.17672	3.54808	4.02492	4.4432
12	101066734	101069233	+	AC063947.2	unprocessed_pseudogene	AC063947.2	havana	1.58278	1	1.13115	1.04842	1.28598	1.15067	1.14014	1.26115	1	1.24749	1.25811	1.09777	1	1.04159	1.15127	1.07963	1.12781	1.17887
3	120349449	120423827	+	AC063952.1	transcribed_unitary_pseudogene	AC063952.1	havana	6.38271	4.28736	4.76449	3.70288	4.08372	4.16788	6.45677	6.0946	7.31002	5.76132	4.91258	5.64023	5.13874	5.55189	4.88509	4.13163	5.29214	5.02016
5	132199456	132203488	+	AC063976.2	processed_pseudogene	AC063976.2	havana	1.38852	1.14558	1.29509	1.04842	1.28598	1.15067	1.35035	1.59693	1.13583	1.20624	1.10325	1.04888	1.14428	1.41586	1.26473	1.15926	1.0426	1
19	51152923	51181967	-	AC063977.6	antisense	AC063977.6	havana	1	1.14558	1.13115	1	1.14299	1	1.14014	1.41039	1.06791	1	1.05162	1	1	1.24952	1.11345	1.07963	1.0426	1.04472
15	71341158	71341713	-	AC064799.1	processed_pseudogene	AC064799.1	ensembl_havana	4.57436	1.77643	1.36066	1.96834	2.52525	1.50224	2.78678	1.44769	1.61122	3.02114	7.09148	1.97769	1.36069	1.29111	1.68073	2.39348	2.44855	3.59358
8	51899325	51947174	+	AC064807.1	antisense	AC064807.1	havana	3.48651	2.06759	2.14756	2.01675	2.62058	2.00448	1.98098	2.4177	2.76574	2.7324	3.11653	3.19981	3.01987	2.41394	3.04218	2.71199	3.72669	2.78868
2	202374932	202375605	-	AC064836.3	lincRNA	AC064836.3	havana	1.77704	1.38821	1.65575	1.67784	1.81029	1.65291	1.91091	1.52231	1.61122	1.32998	1.77434	1.87992	1.57711	1.6238	1.94545	2.23423	1.9373	1.89434
2	135510546	135511944	-	AC064850.1	processed_pseudogene	AC064850.1	havana	1.66048	1.09705	1.06557	1.48417	1.23832	1.35157	1.45545	1.18654	1.10187	1.49497	2.29057	1.19554	1.25248	1.33269	1.30254	1.39814	1.34084	2.11792
7	57654822	57655393	+	AC064862.3	unprocessed_pseudogene	AC064862.3	havana	1.23311	1.29116	1.22951	1.24208	1.33365	1.10045	1.38538	1.11192	1.2377	1.20624	1	1.19554	1.07214	1.16635	1.22691	1.39814	1.12781	1.31302
10	86749754	86756299	-	AC067750.1	antisense	AC067750.1	havana	3.05914	1.77643	2.47543	2.69459	2.62058	2.45649	2.08608	2.19385	2.35826	2.07244	1.98083	1.73327	2.76739	2.74663	2.70181	2.19441	2.40595	2.29679
17	42552436	42554749	-	AC067852.2	antisense	AC067852.2	havana	21.8724	22.8655	19.6209	26.3892	24.7023	23.2597	23.6014	21.7891	23.2103	19.9874	25.2605	24.0775	24.9702	28.3744	24.0364	24.9247	23.8038	25.8133
8	27063996	27065279	-	AC067904.2	processed_pseudogene	AC067904.2	havana	1.23311	1	1.03279	1.04842	1	1.05022	1.07007	1.22385	1	1.0825	1.56785	1.09777	1	1.04159	1	1.19907	1.12781	1.31302
8	143541973	143549730	-	AC067930.4	antisense	AC067930.4	havana	2.16555	1.33969	1.95083	1.53259	1.23832	1.15067	1.94594	1.33577	1.50935	1.04125	1.24425	1.48885	1.39676	1.66094	1.64291	1.35832	1.24386	1.5366
8	143578358	143583305	+	AC067930.6	TEC	AC067930.6	havana	8.22067	5.237	5.18193	9.23054	7.8768	6.8157	6.64213	5.63303	4.83069	9.92525	12.3909	10.7104	4.90755	3.99192	5.67114	9.82177	8.48554	9.77019
4	82580117	82581385	-	AC067942.2	processed_pseudogene	AC067942.2	havana	1.54392	1.09705	1.19672	1.19367	1.38131	1.2009	1.42042	1.26115	1.06791	1.32998	2.6003	1.09777	1.07214	1.12476	1.26473	1.31851	1.12781	1.67075
19	44025354	44087319	+	AC067968.1	protein_coding	AC067968.1	havana	2.58249	1.65614	2.72448	1.81419	2.12703	1.88035	3.28588	2.18821	5.23302	4.09396	4.0069	1.35099	3.05484	1.9249	2.90371	3.29594	1.92143	2.57416
2	104703758	104705510	+	AC068057.1	lincRNA	AC068057.1	havana	1.46622	1.53379	1.5246	1.33892	1.04766	1.05022	1.77077	1.82077	1.50935	1.20624	1	1.34219	2.00994	1.66538	1.94545	1.03981	1.17042	1.13415
2	232343116	232343904	+	AC068134.3	processed_pseudogene	AC068134.3	havana	1.49428	1.25028	1.32257	1.62959	1.48617	1.42787	1.35895	1.45987	1.54963	1.86554	1.98342	1.68164	1.37916	1.78678	2.13603	1.29698	1.55803	1.77294
17	46984045	47100324	-	AC068152.1	processed_transcript	AC068152.1	havana	7.37405	6.19235	6.98949	4.92358	6.24305	6.03946	6.78835	5.62591	5.30857	5.2899	6.62687	3.68585	6.611	6.681	7.31562	6.85993	5.60129	7.38823
11	43578889	43840031	+	AC068205.2	processed_transcript	AC068205.2	havana	1.69933	1.57633	1.95083	2.01675	1.95328	1.65291	1.82587	2.30577	1.64517	1.78371	1.20649	1.68439	1.4689	1.99808	1.71854	2.11479	2.49116	2.20736
2	127389130	127400581	+	AC068282.1	lincRNA	AC068282.1	havana	1.19426	1.09705	1.19672	1.09683	1.28598	1.15067	1.7007	1.29846	1.27165	1	1.20649	1.04888	1.43283	1.41586	1.30254	1.11944	1.29823	1.17887
15	75368155	75369585	+	AC068338.2	lincRNA	AC068338.2	havana	2.47555	2.43735	2.20231	2.57204	2.78883	2.98368	2.11329	2.18058	2.16046	2.4879	1.65329	2.28549	2.32662	2.241	2.96254	3.48406	3.48075	3.58553
11	45905941	45906462	-	AC068385.1	antisense	AC068385.1	havana	4.16603	1	1	1.32175	1.01739	1.00967	1.01393	1.03256	1	4.2356	4.38175	1.1389	1	1	1.00786	2.31551	1.00004	1.29512
15	21293653	21295202	-	AC068446.1	processed_pseudogene	AC068446.1	havana	3.52536	2.89254	3.06561	2.162	2.1916	2.35605	2.75175	3.46232	2.05265	2.11369	3.2714	1.53773	3.56091	3.07932	2.81527	2.31385	2.15032	2.11792
15	21298233	21325242	-	AC068446.2	lincRNA	AC068446.2	havana	2.94259	2.50433	2.73773	1.72625	1.61963	1.90403	1.94594	1.97	2.0187	1.82495	1.25811	1.34219	2.62311	2.16442	2.70181	2.1546	1.72428	1.62604
18	79576460	79589011	+	AC068473.3	processed_transcript	AC068473.3	havana	1.50507	1.09705	1.29509	1.09683	1.14299	1.05022	1.77077	1.9327	1.91683	1.45372	1.51623	1.14665	2.11814	2.20601	2.17236	1.51758	1.34084	1.67075
18	79677287	79679359	-	AC068473.5	lincRNA	AC068473.5	havana	4.84632	4.15423	4.50825	6.08377	5.81407	5.87172	4.53853	4.05924	5.24457	5.94972	4.97495	5.74181	6.80714	4.57644	6.2189	7.29058	8.4558	7.93112
2	111321433	111324813	-	AC068491.4	TEC	AC068491.4	havana	2.049	2.55285	2.3115	2.45251	3.62152	3.76232	2.61161	2.82808	2.32431	3.39236	3.32302	3.49312	3.20022	2.70504	3.64727	4.38417	4.02492	3.59358
2	151802651	151973950	-	AC068547.1	protein_coding	AC068547.1	havana	8.39735	10.8758	5.94193	14.398	10.3091	10.9969	8.8204	7.43779	6.90263	10.9201	7.93348	8.65358	7.77624	8.44258	8.76875	14.7345	12.8636	14.9381
11	1760348	1762487	+	AC068580.3	antisense	AC068580.3	havana	1.68511	1.48527	1.6676	1.43575	1.19066	1.20103	1.38538	1.07462	1.47539	1.45372	1.25725	1.6355	1.32462	1.66538	1.49838	1.47777	1.68167	1.49189
11	1734821	1763955	-	AC068580.4	protein_coding	AC068580.4	havana	1.82944	1.29606	2.0147	1.19761	1.81612	1.58926	1.90134	1.26295	1.94554	1.19369	1.51933	1.2323	1.36553	1.999	1.29613	1.36744	1.17808	2.43936
8	12467693	12665589	-	AC068587.4	processed_transcript	AC068587.4	havana	5.39025	4.68802	4.96727	3.17876	4.0505	3.5112	5.72972	7.26771	6.26326	4.38231	3.58113	4.37304	6.15789	6.28148	6.18108	3.62771	4.53618	3.95132
4	56387625	56388154	+	AC068620.1	lincRNA	AC068620.1	havana	1.03885	1.04853	1.03279	1.04842	1.14299	1.30134	1	1.03731	1	1.0825	1	1.04888	1.36069	1.04159	1.11345	1.51758	1.17042	1.17887
3	186596976	186597201	+	AC068631.3	processed_pseudogene	AC068631.3	ensembl_havana	15.0643	1.97053	2.70494	3.13034	3.76452	2.35605	7.97196	5.40232	3.20718	12.2606	12.357	4.22639	2.73132	2.37235	5.65163	6.09616	5.55869	8.69131
17	40113215	40115443	-	AC068669.1	TEC	AC068669.1	havana	1.34967	1.14558	1.29509	1.09683	1.04766	1.10045	1	1.11192	1.10187	1.20624	1.20649	1.14665	1	1.41586	1.416	1.35832	1.34084	1.17887
12	123252030	123261484	-	AC068768.1	antisense	AC068768.1	havana	4.40618	3.78118	3.78043	4.76468	3.43296	3.54371	4.15984	4.01245	4.45021	3.4543	4.67711	2.86763	4.65673	4.93469	4.20371	4.36026	4.55608	4.95118
12	10412312	10436002	-	AC068775.1	protein_coding	AC068775.1	havana	1.45378	1.21845	1.21251	1.11368	1.11585	1	1.37304	1.21405	1.3698	1	1.25795	1.15842	1.36069	1.13477	1.51032	1	1	1
12	124085761	124088599	+	AC068790.9	lincRNA	AC068790.9	havana	1.61414	1.17682	1.22951	1.24208	1.1548	1.10045	1.15685	1.26115	1.11028	1.19996	1	1.19554	1	1.04159	1.15127	1.23888	1.17042	1.05432
15	90952239	90955226	-	AC068831.1	antisense	AC068831.1	havana	1.50507	1.14558	1.2623	1.53259	1.38131	1.40179	1.21021	1.22385	1.2377	1.20624	1.36136	1.24442	1.28855	1.20793	1.22691	1.19907	1.17042	1.13415
15	90920218	90921187	-	AC068831.4	antisense	AC068831.4	havana	1.00212	1	1.08592	1.24135	1.02639	1.00286	1.00041	1.16957	1.01286	2.12991	1.00283	3.63403	1.00336	1.00002	1.00091	1.43496	1.43693	1.00606
15	90966190	91022567	-	AC068831.7	protein_coding	AC068831.7	havana	13.3718	15.1739	13.822	15.159	15.4982	14.6489	13.2449	15.0952	14.1073	16.5645	14.3941	10.7965	11.4585	12.5936	11.8534	16.4622	17.6163	16.3308
12	53014596	53054439	-	AC068888.1	antisense	AC068888.1	havana	5.42368	4.84759	4.52755	2.91439	3.65376	3.35806	4.62659	4.08493	4.0004	3.21728	4.52841	2.68058	4.47992	4.15186	3.65734	4.00414	3.30675	4.16484
10	124617080	124791728	-	AC068896.1	protein_coding	AC068896.1	havana	1.10293	1.25249	1.16766	1.30026	1.25981	1.06538	1.28991	1.19718	1.173	1.35778	1.53202	1.62802	1.20229	1.47922	1.37756	1.10702	1.15694	1.40109
2	219075329	219170828	-	AC068946.1	protein_coding	AC068946.1	havana	1.83679	1.29989	1.49994	1.73009	1.83444	1.68669	1.5267	2.81084	1.68015	1.67679	1.45073	1.34757	1.78161	1.85201	1.73836	2.14414	2.16792	1.46754
2	219209772	219222739	-	AC068946.2	protein_coding	AC068946.2	havana	1.5426	1.28638	1.80528	1.44476	1.0002	1.02118	1.2839	1.32627	2.90272	2.23595	1.00505	1.83842	1.56207	1.55924	2.44343	1.69715	2.05911	1.03883
12	78793526	78794115	-	AC068993.1	processed_pseudogene	AC068993.1	havana	1.46622	1.04853	1	1.14525	1.14299	1.10045	1.24524	1	1.03396	1.04125	1.51623	1.24442	1.03607	1.12476	1.03782	1.03981	1.17042	1.2683
8	38543652	38560878	-	AC069120.1	lincRNA	AC069120.1	havana	1.42737	1.14558	1.5246	1.09683	1.28598	1.10045	1.17517	1.29846	1.13583	1.0825	1.15487	1.04888	1.07214	1	1.03782	1.11944	1.0426	1
2	202032770	202033538	-	AC069148.1	lincRNA	AC069148.1	havana	1.11656	1.09705	1.19672	1.14525	1	1.10045	1.14014	1.26115	1.13583	1.0825	1.25811	1.29331	1.25248	1.12476	1.37818	1.15926	1.17042	1.5366
2	216303325	216321738	+	AC069155.1	antisense	AC069155.1	havana	1.11656	1.19411	1.06557	1.14525	1.04766	1.05022	1.52552	1.37308	1.20374	1.04125	1.15487	1.04888	1.39676	1.41586	1.07564	1.43795	1.08521	1.08943
8	11797928	11802569	-	AC069185.1	lincRNA	AC069185.1	havana	1.73818	1.38821	1.45902	1.62942	1.33365	1.45202	2.02358	1.55962	1.57726	1.6542	1.67554	1.14665	1.4689	1.58221	1.71854	1.31851	1.38344	1.58132
3	174377244	174378006	+	AC069218.1	processed_pseudogene	AC069218.1	havana	1.42737	1.09705	1.06557	1.04842	1.09533	1.05022	1.35035	1	1.03396	1.20624	1.82596	1	1	1.04159	1.03782	1.03981	1.21302	1.08943
3	99802699	99806059	-	AC069222.1	lincRNA	AC069222.1	havana	1.23311	1.48527	1.62296	1.38733	1.47664	1.10045	1.14014	1.26115	1.33957	1.16499	1.36136	1.53773	1.39676	1.16635	1.49164	1.35832	1.08521	1.13415
3	160753428	160755143	-	AC069224.1	antisense	AC069224.1	havana	1.0777	1.14558	1.29509	1.09683	1	1.25112	1.24524	1.14923	1.30561	1.24749	1.15487	1	1.39676	1.45745	1.26473	1.07963	1.34084	1.17887
3	6490479	6736130	+	AC069277.1	lincRNA	AC069277.1	havana	2.16555	1.09705	1.65575	1.581	1.33365	1.55246	1.24524	1.59693	1.50935	1.32998	1.25811	1.09777	1.32462	1.95649	1.52945	1.31851	1.38344	1.40245
7	100572232	100578701	-	AC069281.2	processed_transcript	AC069281.2	havana	10.9771	8.94225	8.7782	10.2776	12.4955	10.8921	10.0705	9.71653	11.1648	13.2652	10.5479	21.0297	7.71122	10.6403	10.7328	10.2261	13.6098	8.70555
15	64841883	64930921	+	AC069368.1	protein_coding	AC069368.1	havana	1.24527	1.38976	1.00008	1.00066	1.17068	1.12702	1.43465	1.0011	1	1.32134	1.24983	1.10213	1	1.00076	1.00035	1.00814	1.01055	1.00032
3	108543367	108543876	-	AC069499.1	processed_pseudogene	AC069499.1	havana	1.03885	1.24263	1.19672	1.2905	1.19066	1.2009	1.17517	1.41039	1.16978	1.24749	1.15487	1.09777	1.14428	1.29111	1.26473	1.2787	1.08521	1.08943
12	121888809	121921471	+	AC069503.2	protein_coding	AC069503.2	havana	1.39683	1.34339	1.22945	2.05705	1.44444	1.72789	1.34581	1.45401	1.3458	1.71204	1.79722	1.48642	1.58456	1.36539	1.26578	1.93693	1.43547	2.06465
10	14877688	14878687	-	AC069544.1	lincRNA	AC069544.1	havana	2.70948	2.64991	2.37707	3.56609	3.47853	3.56142	2.36636	1.9327	2.52804	2.85614	2.39381	3.00427	3.38056	4.24374	4.32799	4.94156	5.47348	5.24811
7	39947522	39949756	-	AC072061.1	antisense	AC072061.1	havana	1.34967	1.63085	1.45902	1.581	1.38131	1.25112	1.14014	1.33577	1.47539	1.61871	1.36136	1.34219	1.50497	1.79014	1.416	1.19907	1.68167	1.5366
2	73985132	73986344	+	AC073046.1	lincRNA	AC073046.1	havana	1.31081	1.24263	1.06557	1.09683	1.61963	1.2009	1.59559	1.37308	1.33957	1.28873	2.03245	1	1.21641	1.08317	1.34036	1.43795	1.25563	1.49189
2	224464682	224474501	+	AC073052.2	antisense	AC073052.2	havana	1.07099	1.60284	1.09145	1.24054	1.13293	1.21276	1.05184	1.10592	1.09513	1.38497	1.64116	1.55082	1.19498	1.41399	1.48493	1	1.34803	1.48721
7	99442890	99443497	-	AC073063.1	processed_pseudogene	AC073063.1	havana	1.42737	1.09705	1.62296	1.62942	1.81029	1.65291	1.42042	1.44769	1.30561	1.74246	2.03245	2.07546	1.28855	1.49904	1.416	1.67683	1.34084	1.5366
7	22725395	22727621	-	AC073072.1	antisense	AC073072.1	havana	1.69926	1.53379	1.42623	1.32045	1.38131	1.25112	1.49045	1.4468	1.37351	1.22112	1.20649	1.43996	1.07214	1.33269	1.11345	1.03981	1.0426	1
7	22773646	22773994	-	AC073072.2	processed_pseudogene	AC073072.2	havana	4.03044	1	1.2623	1.53259	1.71496	1.45202	1.87587	1.52231	1.27165	2.19618	4.76845	1.24442	1.25248	1.04159	1.45382	1.95553	1.72428	2.29679
7	105571083	105573661	+	AC073073.2	antisense	AC073073.2	havana	2.70948	3.03812	2.60658	3.61451	4.14583	4.26455	3.24224	3.68616	3.92026	4.01108	4.51034	5.98624	3.20022	3.37043	3.49599	2.95088	3.51367	3.54886
7	65647010	65770811	-	AC073107.1	transcribed_unprocessed_pseudogene	AC073107.1	havana	1.23311	1.19411	1.03279	1.33892	1.23832	1.10045	1.28028	1.11192	1.2377	1.24749	1.20649	1.14665	1.07214	1	1.416	1.31851	1	1.44717
7	150400702	150412471	+	AC073111.5	protein_coding	AC073111.5	ensembl_havana	1.54392	1.38004	1.62022	2.15795	1.61963	1.65291	1.67226	1.10403	1.57726	1.36602	1.36136	1.87992	1.46726	1.12476	1.37818	1.42042	1.12781	1.26829
7	45990905	46000899	+	AC073115.1	lincRNA	AC073115.1	havana	1.32057	1.2686	1.16394	1.33892	1.28598	1.15067	1.17517	1.11192	1.13583	1.64294	1.17911	1.24442	1.18035	1.16635	1.18909	1.28803	1.14436	1.58132
7	45969657	45980192	+	AC073115.2	lincRNA	AC073115.2	havana	1.23311	1.14558	1.13115	1.04842	1.14299	1.10045	1.1051	1.11192	1.10187	1.04125	1.30974	1.04888	1	1.08317	1.15127	1.11944	1.29823	1.49189
7	116275606	116286735	-	AC073130.1	processed_transcript	AC073130.1	havana	2.78718	2.16464	2.67216	2.74301	3.04956	2.75784	2.43643	2.60424	2.69783	2.52616	2.39381	2.02658	3.4527	2.95456	3.3069	3.50827	3.8545	3.37
7	116237929	116327897	-	AC073130.2	antisense	AC073130.2	havana	1.42737	1.33969	1.42624	1.53259	1.6673	1.25112	1.26742	1.22385	1.33957	1.65996	1.15487	1.19554	1.54104	1.54062	1.64291	1.67683	1.68167	1.5366
7	116209234	116211512	-	AC073130.3	TEC	AC073130.3	havana	3.92893	3.86145	3.9827	1.72625	2.14394	1.55246	2.5065	2.97731	2.90157	2.11369	1.56785	1.83104	4.24622	4.16057	3.3069	1.35832	1.72428	1.35774
7	56288230	56291426	+	AC073136.1	processed_pseudogene	AC073136.1	havana	4.34125	4.97918	3.81972	6.13219	7.43465	5.26903	4.53853	4.50694	4.59939	6.98091	7.6077	7.89274	4.06588	4.41009	4.93308	6.65356	6.83682	5.69528
7	56304678	56305527	-	AC073136.2	processed_pseudogene	AC073136.2	havana	1.62163	1.53379	1.49181	1.96834	1.85795	2.10493	1.7007	1.59693	1.30561	2.11369	2.70355	1.68439	1.39676	1.87332	1.64291	1.67683	1.55386	2.11792
2	9555899	9556776	+	AC073195.1	lincRNA	AC073195.1	havana	2.47637	1.67937	1.91805	1.77467	2.00095	2.15515	1.77077	1.74616	1.781	1.61871	2.08408	2.51543	2.11814	2.20601	2.09672	2.63237	2.49116	2.25207
2	47067822	47071205	+	AC073283.1	antisense	AC073283.1	havana	1.70989	1.6895	1.6399	1.52719	1.3666	1.6918	1.33176	1.7545	1.54013	1.3522	1.152	1.54281	1.73787	1.63671	1.72915	1.56637	1.61957	1.65645
2	47225794	47239226	+	AC073283.2	lincRNA	AC073283.2	havana	1.62163	1.92201	1.32787	1.04842	1.09533	1.10045	1.63063	1.485	1.40748	1.12374	1.25811	1.09777	1.25248	1.12476	1.11345	1.03981	1.12781	1.22358
3	191425526	191591098	+	AC073365.1	lincRNA	AC073365.1	havana	5.54566	4.39686	5.09842	5.50277	4.76546	4.71657	4.95895	4.76809	4.76918	6.69217	6.0074	7.89274	4.35443	4.57644	5.12217	5.45914	5.21785	5.82943
10	73625996	73626791	+	AC073389.1	antisense	AC073389.1	havana	2.43752	2.01906	2.08198	2.11359	2.23927	1.90403	1.77077	1.485	1.61122	1.65996	2.08408	2.07546	1.50497	1.99808	1.71854	2.07497	2.57637	2.78868
10	73630556	73631491	+	AC073389.3	lincRNA	AC073389.3	havana	1.27196	1.29116	1.45902	1.2905	1.61963	1.30134	1.14014	1.07462	1.06791	1.20624	1.15487	1.68439	1.50497	1.29111	1.22691	1.35832	1.34084	1.22358
4	82691737	82692469	+	AC073413.1	processed_pseudogene	AC073413.1	havana	1.15541	1	1.29509	1	1	1.45202	1.45545	1.44769	1.37352	1	1.10325	1.29331	1.32462	1.24952	1.30254	1.35832	1.12781	1.13415
17	40627356	40665142	-	AC073508.2	protein_coding	AC073508.2	havana	6.04485	5.48198	3.0569	2.87613	3.80566	3.52836	3.3087	2.10134	4.04669	3.99033	1.62074	1.75089	2.98867	3.91967	5.02077	3.18045	4.208	4.04867
17	40648300	40649719	+	AC073508.3	antisense	AC073508.3	havana	3.19657	3.02377	2.18989	3.21064	2.74086	3.55512	2.25356	2.35464	2.22343	2.91575	2.79211	3.5391	2.67729	1.71091	2.6192	3.79252	2.94527	2.76808
X	10847877	11111142	-	AC073529.1	lincRNA	AC073529.1	havana	1.69933	1.58232	1.59017	1.48417	1.5243	1.30134	1.7007	1.74616	1.50935	1.9487	1.98083	1.53773	1.32462	1.45745	1.45382	1.47777	1.38344	1.84962
19	47487638	47489520	-	AC073548.1	TEC	AC073548.1	havana	1.70017	1.71411	1.73753	1.97456	2.13993	1.26148	1.12504	1.92585	1.23302	2.59399	1.67829	2.30136	1.48129	1.84775	1.72219	2.25582	1.53498	3.02183
12	79690144	79778452	+	AC073569.2	lincRNA	AC073569.2	havana	1.57533	1.11509	1.35242	1.47939	1.1467	1.12786	1.22987	1.04891	1.08689	1.54161	1.46444	1.18351	1.16196	1.04928	1.09541	1.1159	1.38385	1.52723
12	112018804	112019431	-	AC073575.2	antisense	AC073575.2	havana	1.21031	1.33944	1.50464	1.62737	1.23788	1.28592	1	1	1	1.47044	1	1.36313	1.35994	1	1.4787	1	1	1.31025
10	122879681	122898616	+	AC073585.1	transcribed_processed_pseudogene	AC073585.1	havana	5.58451	4.88213	5.98368	4.05026	4.24116	4.01344	5.44944	6.22309	6.33118	5.00102	2.91004	4.42193	5.72506	6.15672	5.3869	4.86194	5.55869	4.04075
12	53298655	53300315	-	AC073611.1	antisense	AC073611.1	havana	1.85474	1.87348	1.45902	1.82309	1.61963	1.95425	1.66566	1.98511	1.81496	1.49497	1.88607	2.22212	2.22635	3.24567	2.32363	2.35367	2.36335	1.93906
17	17422681	17423705	+	AC073621.1	processed_pseudogene	AC073621.1	havana	1.27196	1.33969	1.13115	1	1	1	1.38538	1.26115	1.27165	1	1.05162	1	1.07214	1.20793	1	1	1	1.04472
7	100115214	100127140	-	AC073842.2	antisense	AC073842.2	havana	1.19426	1.04853	1.19672	1.19367	1.28598	1.25112	1.14014	1.03731	1.37352	1	1	1	1.10821	1.04159	1.07564	1.07963	1	1.22358
12	123152324	123153378	-	AC073857.1	TEC	AC073857.1	havana	2.28957	2.30585	2.98262	3.37243	2.47759	2.65739	2.5065	2.97731	2.86761	2.68921	2.6709	4.85652	2.07055	2.44673	1.94545	1.59721	2.87172	1.97302
3	101576489	101576948	-	AC073861.1	processed_pseudogene	AC073861.1	havana	98.5568	105.769	94.5752	137.148	132.362	129.824	124.533	104.119	110.001	158.071	183.538	221.714	102.21	99.3104	106.626	144.648	137.931	141.098
2	131492813	131521574	+	AC073869.1	transcribed_processed_pseudogene	AC073869.1	havana	23.7282	19.0034	23.7217	22.4002	21.1619	24.103	26.9258	29.2048	34.617	32.8018	16.8482	27.8866	24.1925	22.2923	22.2916	24.0522	28.6504	21.7486
2	131352214	131353240	-	AC073869.2	processed_pseudogene	AC073869.2	havana	1.31081	1.33969	1.36066	1.14525	1.23832	1.25112	1.30387	1.14923	1.20374	1.28873	1.41298	1.09777	1.18035	1.12476	1.22691	1.19907	1.21302	1.31302
12	56300142	56314809	+	AC073896.2	antisense	AC073896.2	havana	2.45203	1.96522	1.60135	1.86117	1.98784	1.87769	2.61641	2.73985	2.47888	2.59698	2.07742	2.5158	2.01689	1.60979	2.35481	2.51305	2.4323	1.91621
12	56162359	56190285	-	AC073896.4	sense_overlapping	AC073896.4	havana	1.42737	1.04853	1.06557	1	1	1.05022	1.03503	1.07462	1.16978	1.20624	1.10325	1	1.03607	1.08317	1.03782	1	1	1.35774
7	1055360	1059262	-	AC073957.2	antisense	AC073957.2	havana	1.00002	1.00099	1.03696	1.61312	1.00001	1.83643	1.00023	1.33576	1.10338	1.03655	1.50825	1.88599	1.08307	1.44765	1.79417	1.04317	1.0031	1.16926
7	879790	886548	-	AC073957.3	antisense	AC073957.3	havana	2.32446	2.2288	2.68848	1.12394	1.39273	1.75632	2.09936	3.61466	2.23312	1.70892	1.48936	1	2.44002	2.88451	1.8713	1.9958	1.69045	1.31289
12	50112197	50165619	+	AC074032.1	antisense	AC074032.1	havana	1.11656	1.58232	1.2623	1	1.47664	1.05022	1.17517	1.11192	1.16978	1.24749	1.05162	1.29331	1.25248	1.12476	1.34036	1.23888	1.21302	1.13415
3	107104911	107107001	-	AC074043.1	processed_pseudogene	AC074043.1	havana	1.97129	1.33969	1.36066	1.82309	1.71496	1.45202	1.59559	1.44769	1.33957	1.90745	2.49706	1.48885	1.50497	1.45745	1.56727	1.59721	1.59646	2.02849
2	27583046	27635175	+	AC074091.1	processed_transcript	AC074091.1	havana	1.13498	1	1	1	1.25387	1.44073	1.11207	1.11039	1.19121	1.25426	1	1	1.40267	1	1	1.46442	1.13248	1.27931
2	27356246	27367623	+	AC074117.1	antisense	AC074117.1	havana	11.9703	8.86132	10.3116	12.1711	10.2945	10.643	8.81279	9.46888	10.4739	10.3097	8.38204	12.0479	12.975	12.8937	12.4589	12.546	12.6736	11.8215
19	36668102	36669405	+	AC074138.1	lincRNA	AC074138.1	havana	1.0777	1.09705	1.29509	1.09683	1.14299	1.35157	1.24524	1.67154	1.16978	1.04125	1.05162	1.14665	1.18035	1.12476	1.416	1.2787	1.34084	1.08943
16	67163385	67165816	+	AC074143.1	protein_coding	AC074143.1	havana	3.01308	2.5691	2.33901	1.59607	1.74384	1.95063	1.59948	1.67317	1.95061	1.56144	1.17036	1.87174	2.07017	1.96081	2.41058	1.91435	2.46621	2.08906
7	84939335	84940257	-	AC074183.2	TEC	AC074183.2	havana	1.18688	1	1.21639	1.38733	1.42898	1.63812	1.37297	1.00001	1.13212	1.18355	1.18877	1.35492	1	1.24139	1.17881	1.23496	1.52411	1.42373
19	45764785	45769807	+	AC074212.1	processed_transcript	AC074212.1	havana	2.35949	2.09745	2.41805	2.50426	2.47979	2.52081	2.80758	2.06208	2.64469	3.10471	2.56675	2.18093	2.23124	1.82204	2.29657	2.64568	2.69664	2.28518
3	113019532	113183302	+	AC078785.1	antisense	AC078785.1	havana	1.24147	1.14558	1.19816	1.29297	1.33365	1.15067	1.28028	1.11192	1.10187	1.81687	1.46983	1.29331	1.10821	1.33269	1.416	1.31851	1.6534	1.49189
3	169777192	169780335	-	AC078795.1	antisense	AC078795.1	havana	1.73254	1.59311	1.43985	1.71647	1.88642	2.17646	1.93416	1.64056	1.85652	1.74962	1.38367	1.72945	1.51603	1.77443	1.74645	2.02821	1.90726	2.04899
12	104030779	104031544	+	AC078819.1	processed_pseudogene	AC078819.1	havana	40.2791	35.1628	34.7054	51.3535	48.0445	44.6948	35.4744	37.1886	29.1839	54.622	59.1271	45.3873	32.9573	37.5129	42.2595	48.0997	43.8602	50.5016
7	129604548	129611631	-	AC078846.1	lincRNA	AC078846.1	havana	4.14699	2.69843	4.86891	4.09868	3.66919	3.66187	3.41741	4.17116	3.51278	2.60866	2.6003	2.41766	3.77733	3.70312	3.79854	3.70734	4.19534	2.87811
12	115299588	115300709	-	AC078880.3	lincRNA	AC078880.3	havana	2.16555	1.67937	2.08198	1.09683	1.38131	1.2009	2.29629	2.71616	2.90157	1.61871	1.20649	1.73327	1.97387	1.87332	1.68073	1.63702	1.55386	1.2683
12	115318657	115320406	-	AC078880.4	lincRNA	AC078880.4	havana	1.42737	1.24263	1.62296	1.09683	1.09533	1.15067	1.24524	1.55962	1.44144	1.16499	1.10325	1.14665	1.4689	1.20793	1.15127	1.07963	1.12781	1
2	172480840	172556597	-	AC078883.1	antisense	AC078883.1	havana	1.2862	1.41007	1.20603	1.55787	1.54234	1.48663	1.55032	1.81109	1.45692	1.40509	2.72318	1.651	1.40228	1.93424	2.06793	1.50371	1.67721	1.83985
19	20257720	20259419	+	AC078899.1	processed_pseudogene	AC078899.1	havana	3.02029	2.11611	2.14756	2.35567	2.00095	1.95425	1.91091	1.67154	1.57726	2.44367	4.35547	1.43996	1.32462	1.33269	1.49164	2.19441	1.80949	2.25207
12	130988312	130990029	-	AC078925.4	TEC	AC078925.4	havana	6.90547	7.5511	7.55748	8.31095	6.71969	6.82597	4.85384	5.21578	5.04083	5.61974	6.73012	6.4262	4.46264	4.65961	4.70617	4.58324	5.55869	4.97981
X	16152941	16170870	-	AC078993.1	antisense	AC078993.1	havana	4.34828	1.92201	2.37707	3.44086	2.06508	2.45649	3.38198	3.91001	2.60584	3.26568	2.22969	2.83582	2.63926	2.78457	3.15719	2.77602	2.93593	2.94246
18	73151241	73264481	-	AC079062.1	processed_transcript	AC079062.1	havana	15.2974	13.2772	15.033	15.1377	16.6815	16.6196	15.014	14.3935	15.3636	17.0866	14.6284	13.5145	19.5756	19.0485	17.1861	19.9514	21.2371	19.8705
8	69834111	69854972	+	AC079089.1	antisense	AC079089.1	havana	1.15541	1.19411	1.45902	1.04842	1.33365	1.15067	1	1.03731	1.13583	1.12374	1.25811	1.04888	1.21641	1.24952	1.26473	1	1.17042	1.13415
12	106250759	106252787	+	AC079174.2	antisense	AC079174.2	havana	1.23311	1.29116	1.06557	1.14525	1.33365	1.15067	1.21021	1.485	1.16978	1.0825	1.05162	1.43996	1.18035	1.04159	1.34036	1.07963	1.21302	1.22358
4	145376909	145377958	+	AC079228.1	TEC	AC079228.1	havana	1.54392	1.04853	1	1.04842	1.04766	1	1.1051	1.03731	1.03396	1.0825	1.36136	1	1.07214	1.08317	1.03782	1	1.17042	1.31302
2	47690716	47691247	-	AC079250.1	processed_pseudogene	AC079250.1	havana	3.52536	1.19411	1.49181	1.62942	1.61963	1.35157	2.08608	1.97	1.40748	2.64991	5.23306	1.78215	1.28855	1.12476	1.37818	1.71665	1.59646	2.20736
4	154235980	154237599	+	AC079298.1	antisense	AC079298.1	havana	1.03086	1.45198	1.63417	1.01016	1.12496	1.00125	1.01533	1.39163	1.82436	1.4036	1.25112	1.09081	1.65939	2.21174	1.00829	1.41684	1.3049	1.10366
2	177264359	177265516	+	AC079305.1	antisense	AC079305.1	havana	1.96842	1.24374	1.26403	1.2991	1.34837	1.30479	1.32902	1.07767	1.13816	1.08798	1.76299	1.39848	1.32812	1.04236	1.23834	1.45131	1.48662	1.66694
15	62953173	62954125	+	AC079328.1	processed_pseudogene	AC079328.1	havana	1.46622	1.48527	1.42624	1.48417	2.09627	1.40179	1.52552	1.29846	1.16978	2.27868	2.44543	1.92881	1.39676	1.24952	1.18909	1.67683	1.80949	1.76019
17	32495536	32500911	+	AC079336.5	antisense	AC079336.5	havana	1.50507	1.63085	1.42624	1.04842	1.14299	1.25112	1.59559	1.67154	1.40748	1.57747	1.4646	1.29331	1.25248	1.33269	1.34036	1.03981	1.12781	1
16	78123243	78124333	+	AC079414.3	sense_intronic	AC079414.3	havana	1.34967	1.67937	1.5246	1.2905	1.23832	1.40179	1.45545	1.52231	1.37352	1.20624	1.10325	1.24442	1.64924	1.29111	1.37818	1.19907	1.29823	1.31302
2	99141485	99322742	+	AC079447.1	protein_coding	AC079447.1	havana	1.19802	1	1.35029	1.35002	1.14798	1	1.06187	1.18289	1.05234	1.20462	1.11545	1.05909	1.23798	1.0818	1.09645	1.17079	1.1581	1.04472
19	28606688	28615230	+	AC079466.1	lincRNA	AC079466.1	havana	1.15541	1.24263	1.19672	1.19367	1.19066	1	1.31531	1.485	1.27165	1.28873	1.61947	1	1.14428	1.49904	1.03782	1.31851	1.51125	1.04472
3	160227454	160449830	-	AC079594.2	protein_coding	AC079594.2	havana	1.13233	1	1	1	1.00009	1	1.31946	1.00002	1	1.11487	1.01558	1.1653	2.13523	1	1.48022	1.24716	1.48818	1.17651
12	87041916	87042424	+	AC079597.1	TEC	AC079597.1	havana	1.11656	1.14558	1.16394	1.24208	1.09533	1	1.21021	1.44769	1.13583	1	1.10325	1.04888	1.28855	1.04159	1.11345	1	1.12781	1
12	87820654	87820919	-	AC079598.3	processed_pseudogene	AC079598.3	havana	1.15541	1	1.2623	1.24208	1	1.05022	1.14014	1.44769	1.10187	1.04125	1	1	1.03607	1.20793	1.15127	1.07963	1.34084	1.08943
12	42459366	42466129	+	AC079601.1	antisense	AC079601.1	havana	1.94408	1.71086	1.47057	1.93724	1.89465	1.92289	1.73128	1.8579	1.69115	2.01777	2.40391	1.2043	2.43125	1.59835	1.71991	2.0339	2.67934	2.96185
12	42431665	42433358	-	AC079601.2	processed_pseudogene	AC079601.2	havana	1.89359	1	1.09836	1	1.23832	1.05022	1.42042	1.03731	1.10187	1.45372	1.72272	1.04888	1.10821	1.04159	1.11345	1.19907	1.51125	1.40245
2	213152970	213153660	+	AC079610.2	lincRNA	AC079610.2	havana	1.42737	1.43674	1.55739	1.48417	1.14299	1.2009	1.42042	1.485	1.06791	1.28873	1.10325	1.73327	1.18035	1.37428	1.52945	2.03516	1.51125	1.40245
12	40186009	40224916	-	AC079630.1	antisense	AC079630.1	havana	1.15541	1.38821	1.16394	1.19367	1.23832	1	1.07007	1	1.16978	1	1.4646	1.6355	1.25248	1.49904	1.30254	1.35832	1.21302	1.49189
2	129992889	129994041	+	AC079776.1	processed_pseudogene	AC079776.1	havana	3.48204	2.89254	2.54101	4.1471	3.14488	2.70761	2.57657	3.31308	3.03739	3.80484	3.99411	2.71096	2.29849	2.74663	3.11781	3.22957	3.13023	3.50415
7	97851688	97972986	-	AC079781.5	processed_transcript	AC079781.5	havana	5.20862	2.45161	2.7568	2.79833	2.06458	1.64748	2.45017	3.91364	3.88358	3.6372	5.57885	3.68972	2.8238	1.71734	3.11336	2.80437	3.13204	2.6469
2	47905678	47907811	+	AC079807.1	antisense	AC079807.1	havana	1.23311	1.09705	1.22951	1.14525	1.42898	1.05022	1.14014	1.55962	1.20374	1.49497	1.30974	1.58662	1.07214	1.20793	1.15127	1.39814	1.29823	1.31302
3	126084220	126095350	+	AC079848.1	antisense	AC079848.1	havana	1.69933	1.67937	1.32787	1.04842	1.28598	1.15067	1.28028	1.26115	1.27165	1.0825	1.15487	1	1.28855	1.29111	1.26473	1.35832	1.21302	1.08943
4	67718996	67724263	-	AC079880.1	processed_pseudogene	AC079880.1	havana	1.05772	1.07048	1.18928	1.55568	1.16158	1.23474	1.10717	1.25787	1.16342	1.14076	1	1.13517	1.30555	1.2603	1.05831	1.34329	1.13237	1
4	39112677	39126819	-	AC079921.1	antisense	AC079921.1	havana	1.61766	1.19703	1	1.88446	1.19491	1.10248	1.47188	1.23063	1.23973	1.68717	1.79811	1.09886	1.14518	1.20907	1.07625	1.12306	1.21781	1.3278
2	112641832	112645691	-	AC079922.2	lincRNA	AC079922.2	havana	6.94432	4.20276	5.39351	5.40593	4.86079	6.07262	7.55154	7.6781	6.87448	6.23845	5.12981	6.03512	6.91534	6.65576	8.1098	5.85728	7.30547	8.28886
3	113885298	113886032	+	AC079944.2	processed_pseudogene	AC079944.2	havana	2.51522	1.67937	2.21313	2.50092	2.09627	2.00448	2.29629	2.08193	2.562	2.48492	3.06491	1.53773	1.9378	1.9149	1.90763	1.8759	2.23553	1.98377
12	127147149	127150082	+	AC079949.2	lincRNA	AC079949.2	havana	3.83618	2.89254	3.81972	2.93667	3.09722	2.40627	4.08308	3.61155	3.13926	2.97989	3.06491	3.8842	4.06588	3.4536	3.34472	3.18976	3.55627	4.04075
3	158732263	158784071	+	AC080013.1	antisense	AC080013.1	havana	1.15541	1.09705	1.13115	1.04842	1.19066	1.10045	1.1051	1.41039	1.20374	1.57747	1.15487	1.34219	1.28855	1.20793	1.15127	1.23888	1.25563	1.2683
11	10272052	10272260	-	AC080023.2	processed_pseudogene	AC080023.2	havana	1.58278	1.04853	1	1.14525	1.23832	1.05022	1.28028	1.03731	1.06791	1.12374	2.96166	1	1.10821	1	1.22691	1.07963	1.08521	1.49189
17	62626437	62627591	-	AC080038.1	antisense	AC080038.1	havana	2.63713	2.98959	2.01641	1.8715	2.81124	2.60717	2.12112	2.04462	2.08661	2.19618	2.39938	2.271	2.5149	2.58029	2.09672	2.27404	2.36335	2.47566
17	62679403	62681355	-	AC080038.3	TEC	AC080038.3	havana	1.63228	1.14558	1.23141	1.09683	1.14358	1	1.21082	1.18669	1.23903	1.37224	1.05245	1.19554	1.21824	1.54287	1.11413	1	1.17042	1.18051
11	40107244	40112600	-	AC080100.1	TEC	AC080100.1	havana	1.58278	1.82495	1.62296	2.11359	1.81029	2.55694	1.8058	1.89539	1.74704	2.31993	2.49706	3.2487	2.11814	1.87332	1.64291	2.27404	2.70418	2.69924
17	40348049	40350540	-	AC080112.3	TEC	AC080112.3	havana	1.15541	1.29116	1.2623	1.04842	1.28598	1.30134	1.38538	1.37308	1.40748	1.49564	1.20733	1.09777	1.36069	1.16635	1.30254	1.75646	1.21327	1.49189
3	122416207	122443181	+	AC083798.2	antisense	AC083798.2	havana	7.72648	6.75638	4.8288	4.20341	6.88463	6.85682	4.04993	2.7044	3.08589	8.50068	9.44236	5.71273	7.61562	6.46462	5.14829	8.1946	7.31902	6.34232
3	129847048	129847958	-	AC083799.1	sense_intronic	AC083799.1	havana	2.28211	2.79549	3.06561	3.32401	2.76357	3.20985	2.19119	2.79078	2.52804	2.48492	2.03245	4.07974	3.01987	2.74663	2.664	4.14529	3.7693	3.50415
12	57837092	57842746	+	AC083805.2	antisense	AC083805.2	havana	1.03885	1.19411	1.13115	1.04842	1.04766	1	1.1051	1.14923	1.10187	1	1	1.19554	1.28855	1.33269	1.64291	1.23888	1.0426	1.08943
12	57894232	57896847	+	AC083805.3	antisense	AC083805.3	havana	1.04663	1.09705	1.19466	1.09683	1.19066	1.10045	1.15972	1.00002	1.27165	1	1	1.09777	1.1704	1.20793	1.45951	1.05574	1.28892	1.04472
8	134792020	134798273	-	AC083843.2	lincRNA	AC083843.2	havana	5.23484	4.88213	4.77055	4.00185	3.66919	4.5659	3.34734	4.61886	3.27509	3.6811	2.44543	3.93308	3.74126	4.0774	4.44145	3.54808	4.23795	3.54886
3	11193439	11225878	-	AC083855.2	antisense	AC083855.2	havana	1.85474	1.19411	1.68854	2.01675	1.76263	1.90403	1.56056	1.78346	1.84891	1.8662	1.61947	1.39108	1.61318	1.66538	1.79418	2.19441	1.9373	1.98377
7	135168403	135169548	+	AC083862.2	antisense	AC083862.2	havana	1.47802	1.56052	1.34388	1.47785	1.24105	1.42779	1.15728	1.3546	1.20096	1.14572	1.0633	1.28073	1.27397	1.46582	1.12672	1.28111	1.57666	1.70322
7	133169416	133170515	-	AC083873.1	processed_pseudogene	AC083873.1	havana	8.18758	13.5684	11.9182	10.4897	13.1543	13.3049	9.51349	9.17041	10.1004	8.46583	10.5502	13.1234	10.5944	9.64998	9.69816	10.5951	8.20017	10.167
7	139359032	139359567	-	AC083880.1	antisense	AC083880.1	havana	1.46622	1.48527	1.16394	1.38733	1.5243	1.40179	1.66566	1.22385	1.16978	1.37123	1.72272	1.19554	1.39676	1.54062	1.60509	1.2787	1.63907	1.40245
2	87125198	87196630	+	AC083899.1	unprocessed_pseudogene	AC083899.1	havana	2.2044	2.31022	1.95083	2.45251	2.90656	2.40627	1.94594	3.05193	1.781	2.56741	2.54868	1.78215	1.64924	1.95649	1.64291	2.55274	2.49116	2.16264
2	87221113	87222489	-	AC083899.2	processed_pseudogene	AC083899.2	havana	1.66048	2.26169	1.98362	1.77467	1.76263	1.55246	1.42042	2.26847	1.37352	1.57747	3.01328	2.71096	1.61318	1.54062	1.79418	1.31851	1.46865	1.22358
12	121800797	121803404	+	AC084018.2	lincRNA	AC084018.2	havana	2.9273	1.49938	2.29224	2.02622	1.89124	2.62946	1.76662	2.10398	1.83979	2.10201	2.40386	2.0823	2.0416	1.66286	1.61361	2.81999	2.88419	2.16282
8	29587001	29588427	+	AC084026.3	TEC	AC084026.3	havana	1.19426	1.38821	1.42624	1	1	1.05022	1.14014	1.14923	1.37352	1	1	1	1.39676	1.37428	1.49164	1	1.0426	1
8	66112667	66115208	+	AC084082.1	lincRNA	AC084082.1	havana	1.69933	1.43674	1.42624	1	1.33365	1.05022	1.38538	1.485	1.61122	1.24749	1.05162	1.04888	2.08207	2.5387	1.68073	1.15926	1.34084	1.13415
8	125348196	125351417	-	AC084083.1	antisense	AC084083.1	havana	1.34967	1.14558	1.32787	1.04842	1.14299	1.05022	1.31531	1.14923	1.06791	1.12374	1	1.14665	1.57711	1.79014	1.75636	1.23888	1.25563	1.44717
8	144495458	144505445	-	AC084125.2	processed_transcript	AC084125.2	havana	3.20844	3.14488	3.43483	3.2749	4.06863	3.78093	2.15782	2.19007	2.52923	2.94164	3.64611	2.80375	2.62248	3.46223	2.69682	5.18371	4.40289	4.01002
8	144512567	144513673	+	AC084125.4	antisense	AC084125.4	havana	1.54392	1	1.03279	1.19367	1.19066	1	1.24524	1.22385	1.2377	1.74246	1.61947	1.14665	1.28855	1.20793	1.18909	1.35926	1.29823	1.08943
8	93834454	93846744	-	AC084346.1	lincRNA	AC084346.1	havana	1.46622	1.38821	1.13115	1.09683	1.09533	1.10045	1.28028	1.26115	1.13583	1	1	1	1.43283	1.24952	1.60509	1.03981	1.0426	1.17887
15	48645951	48652017	+	AC084757.3	lincRNA	AC084757.3	havana	1.11656	1.04853	1.16394	1.04842	1	1.2009	1.03503	1.485	1.10187	1.04125	1.20649	1.14665	1.14428	1.12476	1.03782	1	1	1.04472
15	53910769	53914713	+	AC084759.3	TEC	AC084759.3	havana	5.70106	6.04677	5.6886	1.48417	1.85795	2.0547	11.1251	9.05849	8.81001	1.82495	1.61947	1.48885	5.50865	3.99423	5.42472	1.43795	1.17042	1.49189
12	22699859	23174126	+	AC084816.1	lincRNA	AC084816.1	havana	1.0777	1.38821	1.32787	1	1.09533	1.10045	1.38538	1.44769	1.30561	1.04125	1.05162	1.19554	1.18035	1.08317	1.07564	1.11944	1.17042	1.04472
12	32726383	32727388	-	AC084824.1	processed_pseudogene	AC084824.1	havana	42.0663	16.48	13.7871	37.2158	31.0284	23.651	33.7226	24.877	15.6013	60.2316	65.2702	33.9972	12.5782	12.561	20.4763	35.7574	37.0008	42.8998
12	32736930	32737661	-	AC084824.4	sense_intronic	AC084824.4	havana	1.17321	1.53379	1.5246	1.82309	1.46415	1.10045	1.17517	1.52231	1.20374	1.14816	1.20649	1.6355	1.50497	1.29111	1.30254	1.11944	1.29029	1.57456
12	109997419	109999128	-	AC084876.2	TEC	AC084876.2	havana	1.58278	1.19411	1.39345	1.33892	1.23832	1.2009	1.49049	1.18654	1.20374	1.32998	1.25811	1.34219	1.32462	1.16635	1.30254	1.11944	1.17042	1.40245
12	119194850	119195395	+	AC084880.1	processed_pseudogene	AC084880.1	havana	20.0374	15.2183	18.4101	30.0501	26.8339	24.555	23.2822	19.0197	18.2499	35.0706	32.7996	30.233	15.8244	17.6762	21.0436	28.9891	30.1415	33.9564
17	18026072	18026772	-	AC087163.3	TEC	AC087163.3	havana	1.46622	1.09705	1.09836	1.581	1.23832	1.56451	1.07007	1.14923	1.2377	1.16499	1.25811	1.04888	1.21641	1.20793	1.18909	1.35832	1.21302	1.2683
16	9068554	9072413	+	AC087190.2	lincRNA	AC087190.2	havana	1.15541	1.14558	1.06557	1.09683	1	1.05022	1.28028	1.03731	1.16978	1.0825	1	1.29331	1.43283	1.33269	1.30254	1.31851	1.29823	1.04472
12	25385670	25386242	-	AC087239.1	lincRNA	AC087239.1	havana	1.31081	1.24263	1.75411	1.33892	1.6673	1.40179	1.17517	1.07462	1.16978	1.57747	1.10325	1.48885	1.25248	1.33269	1.26473	1.2787	1.68167	1.93906
11	6821942	6926878	-	AC087280.2	lincRNA	AC087280.2	havana	1.2198	1.66426	1.05053	1.39735	1.07571	1	1.21425	1.1113	1.17609	1.06661	1	1.49003	1.08845	1.05047	1.41752	1.05824	1.13267	1.058
17	75897060	75900149	+	AC087289.2	antisense	AC087289.2	havana	1.54392	1	1.2623	1.19367	1.33365	1.2009	1.21021	1.14923	1.10187	1.16499	1.20649	1.39108	1.10821	1.45745	1.18909	1.15926	1.21302	1.17887
17	75898645	75930130	-	AC087289.3	protein_coding	AC087289.3	havana	1.94907	1.50148	1.85302	1.70568	1.88633	1.59568	1.77286	2.65968	2.05743	1.28833	1.88822	1.59687	2.65893	2.62631	2.05071	1.44026	1.64902	1.4156
17	75876372	75879547	+	AC087289.5	antisense	AC087289.5	havana	2.55332	2.50658	2.41116	2.91824	3.54523	2.84875	2.61689	2.61137	2.20153	3.06906	2.78524	3.35368	2.32567	2.35009	2.28603	2.36285	3.14424	2.0008
17	21214331	21230036	+	AC087294.1	antisense	AC087294.1	havana	1.42737	1.29116	1.36066	1.38733	1.19066	1.30134	1.35035	1.44769	1.40748	1.37123	1.51623	1.39108	1.32462	1.37428	1.30254	1.23888	1.55386	1.44717
8	34874159	34874634	+	AC087343.1	processed_pseudogene	AC087343.1	havana	1.38852	1	1	1.04842	1.04766	1.10045	1.21021	1.03731	1.06791	1.20624	1.87759	1	1.03607	1.04159	1.03782	1.03981	1.29823	1.2683
15	30882267	30883232	-	AC087481.1	processed_pseudogene	AC087481.1	havana	1.23311	1.19411	1.22951	1.581	1.47664	1.35157	1.28028	1.41039	1.44144	1.12374	1.61947	1.04888	1.32462	1.45745	1.75636	1.15926	1.55386	1.44717
15	30926514	30928408	+	AC087481.3	sense_intronic	AC087481.3	havana	5.31255	3.66896	4.44268	5.16385	5.52809	5.11836	3.97797	6.40963	4.97292	6.07346	3.58113	4.03085	4.42657	6.03196	4.63054	4.58324	6.45338	5.51641
15	66984108	67065269	-	AC087482.1	antisense	AC087482.1	havana	1.97129	1.82495	1.59017	1.91992	1.6673	1.50224	2.47147	1.70885	1.74704	1.37123	1.92921	1.29331	1.86566	1.70697	1.90763	1.2787	1.29823	1.89434
17	5192084	5248070	+	AC087500.1	antisense	AC087500.1	havana	1.81589	1.58232	1.42624	1.43575	1.38131	1.30134	1.63063	1.37308	1.67913	1.9487	1.41298	1.73327	1.50497	1.54062	1.56727	1.15926	1.72428	1.58132
17	9553323	9555697	-	AC087501.4	sense_intronic	AC087501.4	havana	1.66048	1.67937	2.0492	1.53259	1.5243	1.85381	1.77077	1.85808	2.12057	1.90745	1.30974	1.87992	1.50497	1.49904	1.45382	1.75646	1.25563	1.49189
8	38421889	38426097	+	AC087623.1	antisense	AC087623.1	havana	1.58278	1.19411	1.13115	1	1.04766	1.05022	1.24524	1.14923	1.27165	1.0825	1.05162	1.19554	1.32462	1.12476	1.22691	1.03981	1.12781	1
8	38382364	38383462	+	AC087623.2	lincRNA	AC087623.2	havana	2.049	1.97053	2.24592	1.581	1.90562	1.80358	2.96196	3.08924	2.35826	3.06238	2.54868	2.31989	2.76739	2.87139	3.08	2.55274	1.9373	1.8049
8	38408048	38408743	-	AC087623.3	antisense	AC087623.3	havana	1.1747	1.00001	1.23537	2.29847	1.834	1.62292	1.09	1.1432	1.90706	2.42486	2.43911	1.00035	1.01163	1.75673	2.03196	2.46593	2.55084	2.17012
15	64181180	64381441	-	AC087632.1	protein_coding	AC087632.1	havana	68.1232	7.11129	6.34458	25.2324	13.3233	13.7132	31.947	11.079	6.91852	54.1009	48.1042	2.61558	13.3955	12.4995	22.9174	20.4649	16.9699	26.4229
15	94841059	95169865	+	AC087633.2	transcribed_processed_pseudogene	AC087633.2	havana	1.73818	1.24263	1.16394	1.04842	1.33365	1.2009	1.77077	1.33577	1.47539	1.61871	2.44543	1.6355	1.28855	1.37428	1.15127	1.19907	1.25563	1.5366
15	93065586	93066607	-	AC087641.1	transcribed_processed_pseudogene	AC087641.1	havana	1.26476	1.19032	1.25004	1	1.12741	1.06753	1.47308	1.14923	1.18329	1.24309	1.17256	1.03195	1.32462	1.33262	1.45382	1	1	1.13415
8	126325495	126329536	+	AC087667.1	lincRNA	AC087667.1	havana	1.34967	1.19411	1.36066	1.04842	1.04766	1	1.73573	1.29846	1.10187	1.04125	1.05162	1	1.03607	1.04159	1	1.03981	1	1
15	41284013	41380744	+	AC087721.2	protein_coding	AC087721.2	havana	1.34623	1.41285	1.41374	1.40582	1.35957	1.6473	1.37082	1.27531	1.48466	1.10112	1.13816	1.24629	1.061	1.18663	1.47757	1.64138	1.35974	1.43069
17	80200673	80205950	-	AC087741.1	antisense	AC087741.1	havana	7.42838	3.86307	5.72138	3.37243	3.81218	2.80806	4.39837	7.1931	6.45707	3.13644	3.01328	2.80873	6.64976	6.36465	5.31126	3.66752	3.64148	3.37
17	80147250	80148597	+	AC087741.3	TEC	AC087741.3	havana	2.049	2.16464	1.95083	1.53259	1.6673	1.60269	1.66566	1.70885	1.5433	1.49497	1.51623	1.83104	1.82959	1.66538	2.02109	2.27404	1.9373	1.49189
8	94950037	94951397	+	AC087752.3	sense_intronic	AC087752.3	havana	1.62163	1.19411	1.22951	1.09683	1.23832	1.05022	1.17517	1.33577	1.33957	1.0825	1.36136	1.14665	1.39676	1.58221	1.37818	1.15926	1.08521	1.04472
8	22492631	22493045	+	AC087854.1	processed_pseudogene	AC087854.1	havana	1.23311	1	1	1.2905	1.38131	1	1.07007	1	1	1.24749	1.20649	1.14665	1.32462	1	1	1	1.0426	2.02849
12	104262314	104280723	-	AC089983.1	antisense	AC089983.1	havana	5.00173	3.9116	4.77055	3.90501	4.28882	3.46097	3.94294	3.57424	4.25983	3.51611	3.42627	3.73754	4.57085	3.74471	4.70617	5.10082	3.89711	4.26434
12	65644334	65663300	+	AC090023.2	lincRNA	AC090023.2	havana	1.0777	1.04853	1.19672	1	1.04766	1.05022	1.17517	1.03731	1.50935	1.04125	1	1	1.21641	1.08317	1.34036	1	1	1
12	72046149	72057378	-	AC090109.1	antisense	AC090109.1	havana	5.19599	3.28075	3.49184	2.88826	2.1916	3.36052	4.25825	4.39501	3.92026	4.79478	4.14898	4.07974	2.83953	2.95456	3.04218	2.91106	2.9172	3.01226
7	128570241	128570689	-	AC090114.1	processed_pseudogene	AC090114.1	havana	1.69933	1	1.09836	1.2905	1.04766	1	1.38538	1.18654	1.06791	1.32998	1.4646	1.14665	1.10821	1.12476	1.07564	1.19907	1.0426	1.31302
7	128524016	128531070	-	AC090114.2	lincRNA	AC090114.2	havana	5.89532	4.8336	5.6886	4.77652	4.47948	4.46545	3.8028	4.13386	3.61465	3.30987	3.21977	3.15093	5.76113	5.44975	5.3869	4.14529	3.93971	4.93509
8	59119040	59121347	+	AC090152.1	antisense	AC090152.1	havana	1.15541	1.63085	1.39345	1.33892	1.57197	1.45202	1.56056	1.44769	1.2377	1.57747	1.25811	1.53773	1.79352	1.6238	1.416	1.43795	1.46865	1.44717
15	77067654	77068326	-	AC090181.2	sense_intronic	AC090181.2	havana	2.63177	2.50433	2.21313	2.30726	2.76357	2.75784	1.73573	2.45501	2.12057	2.52616	2.65193	3.44423	2.73132	3.53677	3.00436	3.50827	3.34325	3.68302
8	124271683	124277585	+	AC090192.2	lincRNA	AC090192.2	havana	3.02029	1.67937	2.0492	1.53259	1.38131	1.2009	3.87287	2.15654	2.32431	1.61871	1.36136	1.19554	1.86566	1.83173	1.98327	1.67683	1.42605	1.2683
8	23336171	23366126	+	AC090197.1	processed_transcript	AC090197.1	havana	1.89584	2.26169	2.21313	1.72651	2.14451	2.00448	3.0339	2.94083	3.38184	3.14633	3.38313	2.51543	1.64924	1.70697	1.2649	1.63702	1.46902	1.62604
8	124488510	124491644	+	AC090198.1	antisense	AC090198.1	havana	2.13002	1.29116	1.72132	2.06888	1.85795	1.75472	1.52552	1.78453	1.78202	2.15656	2.08408	2.12502	1.50497	1.74856	1.53016	2.11479	1.85271	1.76197
8	32996178	33044856	+	AC090204.1	lincRNA	AC090204.1	havana	3.13685	2.06759	2.96724	2.35567	2.38226	2.20537	2.47147	2.67885	2.66387	2.15493	1.82596	2.46654	2.22635	1.9149	1.60509	1.75646	1.76688	2.29679
18	60010281	60014259	+	AC090377.1	lincRNA	AC090377.1	havana	2.47964	1.74617	2.06345	1.83068	1.90646	1.4746	2.60494	2.74486	2.14231	1.66251	1.8421	1.78215	2.55332	2.68564	2.83588	1.78992	1.92627	2.33206
18	61585746	61606917	-	AC090409.1	lincRNA	AC090409.1	havana	10.6352	8.86131	8.31159	5.74485	5.9094	5.77127	8.18216	7.60348	8.57231	5.61974	5.23306	7.45278	14.7424	14.474	14.5389	9.87847	9.00966	8.46773
3	194755589	194757423	+	AC090505.1	processed_pseudogene	AC090505.1	havana	1.42737	1.97053	1.68854	1.19367	1.42898	1.35157	1.17517	1.485	1.47539	1.41248	1.25811	1.24442	2.33456	1.79014	1.94545	1.79628	1.68167	1.35774
15	42739118	42743203	+	AC090510.1	lincRNA	AC090510.1	havana	1.0007	1.09714	1.06064	1.00037	1.55953	1.00636	1.0007	1.00033	1.31498	1.22709	1.33515	1.05405	1.16197	1	1.20362	1.15304	1.00002	1.41049
15	58768072	58770975	-	AC090515.2	lincRNA	AC090515.2	havana	1.0777	1.24263	1.32787	1.04842	1.19066	1.05022	1.14014	1.22385	1.06791	1.12374	1.10325	1.09777	1.25248	1.24952	1.416	1.19907	1.17042	1.13415
15	56729932	56730612	-	AC090517.2	sense_intronic	AC090517.2	havana	1.31081	1.14558	1.03279	1.43575	1.57197	1.25112	1.42042	1.26115	1.2377	1.37123	1.10325	1.43996	1.4689	1.12476	1.26473	1.75646	1.38344	1.40245
15	56652488	56918572	-	AC090517.4	protein_coding	AC090517.4	havana	1.68894	1.76476	1.40664	1.47365	1.73149	1.64538	1.253	1.31054	1	2.08054	2.81257	2.76831	1.0259	1.76763	1.77387	2.51317	2.19383	2.26505
15	56795460	56918500	-	AC090517.5	processed_transcript	AC090517.5	havana	11.6049	13.4685	11.7016	11.6747	10.9551	10.8964	12.7238	12.3115	11.968	11.899	12.5861	12.3825	13.7992	12.3041	13.2353	12.8364	12.5862	12.3934
15	44354691	44355693	+	AC090519.1	processed_pseudogene	AC090519.1	havana	1.69933	1.97053	1.62296	1.33892	1.57197	1.60269	1.77077	2.49231	1.84891	1.65996	2.34219	2.02658	2.00994	2.20601	1.56727	1.47777	1.63907	1.5366
11	3854612	3855400	+	AC090587.2	sense_overlapping	AC090587.2	havana	1.42737	1.04853	1	1.09683	1	1.10045	1	1.14923	1	1.16499	1.4646	1	1.03607	1	1.03782	1.15926	1.17042	1.13415
17	32051030	32053209	+	AC090616.6	TEC	AC090616.6	havana	1.38852	1.14558	1.09836	1.19367	1.19066	1	1.14014	1.22385	1.44144	1.20624	1.61947	1.39108	1	1.24952	1.03782	1.19907	1.0426	1.13415
8	103768281	103769030	+	AC090686.1	processed_pseudogene	AC090686.1	havana	1.27196	1.09705	1	1.09683	1	1	1	1	1.03396	1.0825	1.87759	1	1	1.08317	1.07564	1	1.12781	1.08943
8	42537529	42538305	-	AC090739.1	antisense	AC090739.1	havana	1.0777	1	1.09836	1.2905	1.04766	1.2009	1.24524	1.18654	1.40748	1.24749	1.30974	1.04888	1.21641	1.54062	1.07564	1.31851	1.21302	1.5366
17	20855946	20857318	+	AC090774.2	antisense	AC090774.2	havana	4.03044	3.37781	3.91808	6.32586	6.76735	5.77127	2.85685	3.12655	3.81839	7.31089	4.20061	8.28382	1.90173	1.49904	1.90763	5.41933	5.30306	4.08547
15	74365435	74371212	+	AC090826.1	antisense	AC090826.1	havana	1.27527	1.38821	1.74536	1.20234	1.31074	1.06088	1.43329	1.57144	1.73664	1.3062	1.10808	1.10415	1.18396	1.04159	1.19064	1.08765	1.17042	1.08943
11	28702615	29063822	+	AC090833.1	lincRNA	AC090833.1	havana	1.27196	1.04853	1.42624	1.04842	1.04766	1.10045	1.1051	1.03731	1.2377	1.04125	1.20649	1.04888	1.03607	1.12476	1.07564	1.07963	1	1
15	52017167	52018033	-	AC090970.2	sense_intronic	AC090970.2	havana	2.28211	2.01906	2.24592	2.01675	1.95328	1.50224	1.87587	1.485	2.0187	1.49497	1.4646	1.19554	2.5149	2.70504	3.00436	1.59721	1.80949	2.11792
15	77484275	77485607	-	AC090984.1	TEC	AC090984.1	havana	1.00025	1	1	1.00458	1.00028	1.00825	1	1	1	1.00106	1.00016	4.39858	1.00001	1	1	1.00032	1.28835	1.00033
15	40488041	40558020	+	AC091045.1	antisense	AC091045.1	havana	1.2429	1.59116	1.07085	1.0963	1.19333	1.54257	1.3368	1.38213	1.54875	1.08944	1.46597	1.09777	1.49994	1.28421	1.23282	1.24942	1.82443	1.08229
11	8693357	8696608	+	AC091053.1	antisense	AC091053.1	havana	1.26111	1.19303	1.2371	1.0148	1.64352	1.27964	1.53609	1.25735	1.34491	1.87303	1.00517	1.91901	1.09094	1.16938	1.82652	1.15613	1.92582	1.07138
15	30658717	30772994	+	AC091057.1	processed_transcript	AC091057.1	havana	13.0052	10.026	12.2789	13.4431	13.059	14.6609	11.7207	12.155	13.4281	16.1791	12.1505	11.608	10.4141	10.5233	10.1898	12.2275	12.0772	12.2239
15	30616998	30625774	-	AC091057.2	antisense	AC091057.2	havana	1.47551	1.19411	1.17202	2.01814	1.68163	1.23688	1.26572	1.14923	1.50153	1.28873	1.18409	1.33616	1.12397	1.12476	1	1.35832	1.60053	1.3497
15	30648797	30649530	+	AC091057.4	lincRNA	AC091057.4	havana	1.42737	1.19411	1.13115	1.2905	1.14299	1.10045	1.1051	1.37308	1.30561	1.37123	1.15487	1.43996	1.21641	1.16635	1.18909	1.39814	1.25563	1.2683
15	30624548	30685607	+	AC091057.6	protein_coding	AC091057.6	ensembl_havana	9.60334	6.95668	8.02871	8.7046	11.0546	11.0754	9.38509	9.51183	9.49421	11.4111	9.95212	6.51512	6.71012	7.95101	8.95147	11.4133	10.8987	11.2826
15	30644633	30723496	+	AC091057.7	transcribed_unprocessed_pseudogene	AC091057.7	havana	1.4444	1.35178	1.18441	1.31175	1.19318	1.10302	1.11765	1.2182	1.31921	1.39411	1.28833	1.20439	1.36069	1.08575	1.16082	1.29657	1.54873	1.32674
18	35972151	35973917	+	AC091060.1	TEC	AC091060.1	havana	1.31814	1	1.04946	1.73795	1.08608	1.12579	1.16282	1.05808	1.18017	1	1.12073	1	1.03678	1.25248	1	1.16189	1.07833	1.09767
17	48995266	48997493	-	AC091133.2	antisense	AC091133.2	havana	1.66048	1.19411	1.36066	1.53259	1.61963	1.25112	1.14014	1.18654	1.2377	1.32998	1.20649	1.53773	1.21641	1.37428	1.15127	1.19907	1.38344	1.49189
17	44673689	44676258	-	AC091152.2	antisense	AC091152.2	havana	1.31081	1.3263	1.48273	1.13441	1.23832	1.25112	1.01311	1.665	1.40748	1.24749	1.15486	1.24442	1.25134	1.20769	1.13767	1.51758	1.68124	1.31166
17	44689858	44693341	+	AC091152.4	TEC	AC091152.4	havana	1.47935	1.26724	1.36066	1.14525	1.09533	1.14444	1.24524	1.14537	1.08049	1.05045	1.37263	1.04888	1.25051	1.07531	1.17197	1.15926	1.35225	1.17887
17	4704816	4705218	-	AC091153.1	processed_pseudogene	AC091153.1	havana	1.38852	1.14558	1.09836	1.14525	1.19066	1.2009	1.14014	1.11192	1.10187	1.20624	1.67109	1.09777	1	1	1.03782	1.03981	1.0426	1.13415
17	4704230	4705530	+	AC091153.3	antisense	AC091153.3	havana	1.38852	1.04853	1.16394	1.33892	1.23832	1.40179	1.1051	1.14923	1.37352	1.04125	1.41298	1	1.18035	1.16635	1.37818	1.2787	1.38344	1.58132
15	90234200	90265463	+	AC091167.7	protein_coding	AC091167.7	havana	1.11656	1.07141	1.0501	1.35813	1	1.00022	1.25045	1.40523	1.0676	1.15858	1.18727	1.3734	1.09161	1.25841	1	1.06657	1.16179	1.00002
8	61759094	61765970	-	AC091173.1	lincRNA	AC091173.1	havana	1.23311	1.14558	1.22951	1.09683	1.09533	1.05022	1.21021	1.18654	1.20374	1.0825	1.05162	1	1.39676	1.54062	2.02109	1.07963	1.08521	1.04472
17	59618553	59619715	-	AC091271.1	lincRNA	AC091271.1	havana	2.98144	2.4558	2.67216	3.17876	2.52525	2.45649	2.29629	2.11923	2.29035	3.10363	2.54868	2.95539	3.20022	2.74663	2.77745	2.67218	3.47106	2.83339
7	102364162	102380634	+	AC091390.4	transcribed_unprocessed_pseudogene	AC091390.4	ensembl_havana	2.50966	1.73185	2.27	3.02311	2.01275	2.78112	2.6808	2.6154	1.91494	2.45764	3.15724	2.46429	2.34983	1.96142	2.33953	2.92863	2.74449	3.28809
5	86884231	86884882	-	AC091429.1	processed_pseudogene	AC091429.1	havana	1.85474	1.14558	1.19672	1.38733	1.33365	1.15067	1.49049	1.18654	1	1.57747	1.77434	1.14665	1.07214	1	1.03782	1.35832	1.0426	1.31302
11	6603642	6604421	-	AC091564.2	antisense	AC091564.2	havana	1.54662	1.11428	1.03592	1.15032	1	1.06919	1	1.18596	1.04824	1	1.38748	1	1.03969	1	1.10484	1.41066	1.30066	1.00042
18	22200619	22205230	-	AC091588.3	antisense	AC091588.3	havana	1.38622	1.27869	1.2751	1	1.24235	1	1.10554	1.27211	1.2007	1	1	1	1.21382	1.13017	1.38111	1.08877	1.0522	1
7	1160374	1165268	+	AC091729.3	antisense	AC091729.3	havana	4.53551	2.94107	3.65578	4.05026	3.09722	2.95873	3.83783	4.39501	3.95422	3.30987	3.16815	3.8842	4.57085	4.20216	5.23563	4.26473	5.26046	5.42698
3	104502700	104503267	+	AC091804.1	processed_pseudogene	AC091804.1	havana	1.15541	1	1.09836	1.14525	1.14299	1.05022	1	1.07462	1	1.45372	1.30974	1.19554	1.07214	1.08317	1	1.07963	1	1.04472
X	40262917	40287721	+	AC091806.1	lincRNA	AC091806.1	havana	5.70106	5.90119	5.72138	4.29235	3.66919	3.00896	6.08007	8.01387	7.04427	3.26862	2.85842	2.71096	5.11188	5.40816	5.42472	2.39348	1.85209	2.69924
5	142165767	142168388	+	AC091825.1	TEC	AC091825.1	havana	1.19426	1.04853	1.42624	1.2905	1.28598	1.10045	1.28028	1.11192	1.27165	1.37123	1.20649	1.29331	1.18035	1.16635	1.15127	1.15926	1.0426	1.2683
5	146203550	146339252	+	AC091959.3	protein_coding	AC091959.3	havana	3.93855	5.41275	5.76883	2.92532	6.31779	6.96551	3.07075	5.07202	4.10847	5.41775	9.8548	2.44424	4.18838	4.0649	4.78078	5.79885	3.84565	6.63848
5	151770242	151771509	-	AC091982.3	lincRNA	AC091982.3	ensembl_havana	1.77704	2.21317	1.45902	1.91992	1.61963	1.70313	1.77077	1.67154	1.81496	1.82495	2.80679	2.22212	1.86566	2.33077	2.09672	2.11479	2.95981	2.07321
5	104917492	105246365	-	AC091987.1	lincRNA	AC091987.1	havana	1.50507	1.33969	1.36066	1.14525	1.04766	1.35157	1.31531	1.37308	1.50935	1.32998	1.30974	1.34219	1.10821	1.20793	1.52945	1.07963	1.12781	1.08943
1	211207239	211207898	+	AC092017.1	processed_pseudogene	AC092017.1	havana	6.59465	6.19235	5.81975	13.4431	12.2964	10.2412	5.79979	5.36502	5.07479	13.0031	13.183	10.4347	6.41037	6.23989	7.6938	13.3821	10.8417	11.8662
1	211173488	211173850	+	AC092017.2	processed_pseudogene	AC092017.2	havana	1.89359	1.09705	1.16394	1.19367	1.33365	1.10045	1.24524	1.26115	1	1.65996	2.18732	1.09777	1.10821	1	1.26473	1.07963	1.08521	1.40245
3	52373652	52374883	+	AC092045.1	processed_pseudogene	AC092045.1	havana	3.44766	3.13517	2.63937	2.93667	3.14488	3.15963	2.22622	2.97731	2.42618	2.93864	2.34219	2.71096	2.65918	1.83173	2.47491	3.34901	3.34325	2.65453
3	39152906	39154724	+	AC092053.2	antisense	AC092053.2	havana	2.01015	1.97053	1.5246	1.8715	1.57197	2.20537	1.52552	2.23116	2.08661	1.90745	1.4646	1.92881	1.39676	1.95649	2.47491	1.75646	1.68167	1.76019
3	39148281	39172953	+	AC092053.3	antisense	AC092053.3	havana	3.33111	3.66896	2.70494	2.59776	3.24021	2.85829	3.06706	3.57424	3.41091	2.69115	2.65193	1.39108	2.9838	3.57836	3.04218	2.47311	2.27814	2.25207
19	53197111	53214523	+	AC092070.2	transcribed_unprocessed_pseudogene	AC092070.2	havana	3.13685	3.08665	3.19675	2.30726	2.23927	2.80806	2.15615	2.11923	2.15452	2.11369	2.03245	2.36877	2.19028	2.28918	1.90763	1.67683	2.02251	1.93906
16	69756536	69757938	-	AC092115.1	processed_pseudogene	AC092115.1	havana	14.637	9.88037	7.65584	12.5716	11.6768	11.3461	11.9659	9.61811	11.0511	16.0554	20.152	13.2212	8.97129	8.65191	7.23999	13.1432	11.779	15.7566
16	2777319	2780569	+	AC092117.1	lincRNA	AC092117.1	havana	1.46622	1.82495	1.49181	1.67784	1.6673	1.85381	1.52552	1.63423	1.781	1.53622	1.15487	1.68439	1.97387	1.54062	2.51272	1.59721	2.44855	2.34151
16	57759358	57760025	+	AC092118.2	antisense	AC092118.2	havana	1.3885	1.63075	1.62296	1.33293	1.90562	1.55246	1	1.37306	1.67913	1.42512	1	1.78215	1.24632	1.20793	1.49164	1.51758	1.63904	1.67075
16	73940639	73941782	-	AC092128.1	translated_processed_pseudogene	AC092128.1	havana	3.29225	1.24263	1.09836	1.33892	1.42898	1.35157	1.56056	1.485	1.13583	2.03119	4.92332	1.24442	1.25248	1.20793	1.26473	1.47777	1.46865	2.02849
16	81385463	81387561	+	AC092139.1	lincRNA	AC092139.1	havana	1.56554	1.011	1.00012	1	1	1	1.00071	1.18797	1.01064	1.14908	1.0263	1	1	1.19789	1	1.14727	1.06755	1.23466
16	89919165	89936093	+	AC092143.1	protein_coding	AC092143.1	havana	1.00578	1.01653	1.02652	1.00541	2.07704	1.0031	1.00002	1.00005	1.00152	1.14532	1.28542	1.2081	1.03501	1.01435	1.20455	1.00008	1.75828	1.10372
16	89919827	89922663	-	AC092143.2	antisense	AC092143.2	havana	1.0059	1	1.00138	1	1	1	1.00198	1.31468	1.00116	1	1.00153	1	1.00285	1	1.52435	1.07723	1.28028	1.00001
7	110432239	110534755	-	AC092167.1	lincRNA	AC092167.1	havana	1.69933	1.87348	1.68854	1.09683	1.04766	1.25112	1.52552	1.74616	1.61122	1.24749	1.30974	1.29331	1.43283	1.54062	1.75636	1.15926	1.25563	1.13415
7	5475804	5479812	+	AC092171.2	lincRNA	AC092171.2	havana	45.9515	60.7363	52.05	50.5789	45.6136	41.2294	54.6035	52.4848	58.4205	42.2889	56.0814	50.5691	50.4869	50.8622	55.7228	35.9565	33.9333	39.5013
7	5425770	5426402	+	AC092171.4	lincRNA	AC092171.4	havana	1.46622	1.24263	1.29509	1.53259	1.28598	1.60269	1.17517	1.26115	1.13583	1.49497	1.05162	1.68439	1.18035	1.29111	1.22691	1.79628	1.55386	1.49189
19	24033445	24066910	+	AC092279.1	lincRNA	AC092279.1	havana	2.39539	2.26169	2.31006	3.04121	2.28665	2.60393	2.99685	2.44201	2.94882	2.23007	2.63276	1.92881	2.21082	2.24717	2.55407	2.02792	2.78623	1.93915
19	36489649	36491041	+	AC092295.2	antisense	AC092295.2	havana	4.12487	4.77059	4.86891	4.64299	4.409	4.5865	4.59892	5.13528	4.69049	3.43361	3.51538	3.05316	4.21016	3.73819	3.85827	2.85118	2.54069	3.20161
19	36421536	36422535	+	AC092296.2	processed_pseudogene	AC092296.2	havana	1.31081	1.09705	1.36066	1.09683	1.19066	1.10045	1.14014	1.18654	1.20374	1	1	1	1.14428	1.08317	1.03782	1.07963	1	1
19	23259906	23274252	-	AC092329.4	processed_transcript	AC092329.4	havana	2.08785	1.92201	1.65575	1.96834	1.71496	1.40179	2.08608	1.89539	1.71089	2.11369	1.56785	1.6355	2.26242	2.03966	1.71854	2.35367	1.72428	2.38622
19	21750747	21753439	+	AC092364.2	transcribed_processed_pseudogene	AC092364.2	havana	1.15541	1.09705	1.09836	1.04842	1.04766	1.05022	1.38538	1.29846	1.13583	1.12374	1.30974	1	1.10821	1.08317	1.26473	1.31851	1.17042	1.17887
16	46622861	46624452	-	AC092368.3	lincRNA	AC092368.3	havana	4.14699	5.17329	5.78696	4.34076	4.52714	4.81702	5.37937	5.17848	6.63679	4.01108	3.83925	4.27527	6.23003	6.23989	6.02981	4.06566	4.49357	4.62207
3	57530345	57530968	-	AC092418.1	processed_pseudogene	AC092418.1	havana	1.46622	1.19411	1.09836	1	1	1.05022	1.03503	1.14923	1.13583	1	1	1	1.4689	1.08317	1.22691	1.07963	1.12781	1
7	56567906	56568859	-	AC092447.2	processed_pseudogene	AC092447.2	havana	1.73818	1	1.13115	1.04842	1.09533	1.05022	1.28028	1.37308	1	1.53622	2.96166	1	1.03607	1	1	1.07963	1.21302	1.13415
7	56534230	56538131	-	AC092447.5	lincRNA	AC092447.5	havana	1.38852	1.33969	1.29509	1	1.09533	1	1.38538	1.11192	1	1.04125	1	1	1.07214	1.12476	1	1.19907	1.0426	1
7	56421857	56448376	-	AC092447.7	transcribed_unprocessed_pseudogene	AC092447.7	havana	1.50507	1.24263	1.65575	1.62942	1.61963	1.60269	1.49049	1.78346	1.67913	1.49497	1.67109	1.73327	1.36069	1.49904	1.52945	2.03516	1.68167	1.93906
12	8788257	8795790	+	AC092490.1	lincRNA	AC092490.1	havana	4.61321	4.93066	5.6886	5.74485	4.09817	4.81702	3.13713	2.15654	2.90157	2.03119	2.34219	1.87992	1.4689	1.33269	1.79418	1.51758	1.51125	1.2683
2	99154998	99195299	+	AC092587.1	protein_coding	AC092587.1	havana	1.40182	1.05868	1.04378	1.13033	1.12763	1.31947	1.0503	1	1	1.12135	1	1.18729	1.08983	1	1	1.05755	1.29154	1.13105
4	47706372	47706988	+	AC092597.1	processed_pseudogene	AC092597.1	havana	3.05914	1.19411	1.22951	1.48417	1.42898	1.2009	1.7007	1.485	1.27165	1.74246	3.94249	1.48885	1.25248	1.08317	1.416	1.59721	1.55386	1.8049
4	151669786	151670504	+	AC092611.3	TEC	AC092611.3	havana	2.59292	2.01906	1.95083	1.82309	1.47664	1.35157	1.84084	2.60424	1.71309	1.70121	2.23894	2.61319	1.90173	1.58221	1.832	1.91572	1.80949	1.71547
2	191229165	191246173	-	AC092614.1	lincRNA	AC092614.1	havana	1.0777	1.48527	1.16394	1.24208	1.04766	1.25112	1.17517	1.26115	1.13583	1.0825	1.25811	1.39108	1.32462	1.24952	1.26473	1.67683	1.51125	1.5366
7	55887277	55955240	+	AC092647.5	protein_coding	AC092647.5	havana	3.15074	3.35634	2.93015	3.96115	3.45855	2.29483	3.45747	3.38249	2.28987	4.06667	3.22818	2.08969	3.51724	3.22122	3.78115	2.12011	2.23875	2.80186
2	100104919	100107505	+	AC092667.1	antisense	AC092667.1	havana	1.0777	1.19411	1.16394	1.04842	1.04766	1.10045	1.28028	1.59693	1.30561	1.10366	1	1.04888	1.25248	1.29111	1.09504	1.23888	1	1.08943
2	10767875	10770059	-	AC092687.3	lincRNA	AC092687.3	havana	1.31081	1.29116	1	1	1	1.2009	1.14014	1.14923	1.10187	1.78371	1.20649	1.19554	1.14428	1	1.22691	1.39814	1.46865	1.49189
16	81053587	81096297	-	AC092718.3	protein_coding	AC092718.3	havana	8.86751	4.16725	3.21773	5.20915	4.91299	4.39057	4.6743	3.57809	2.95337	6.31445	9.46148	2.57138	2.24776	2.20999	2.1454	5.01665	2.51444	4.95594
16	81030770	81031486	+	AC092718.4	sense_intronic	AC092718.4	havana	8.6538	9.49216	9.68866	13.9273	9.72253	10.9946	6.88587	7.90195	5.95766	8.58957	9.62099	12.5368	8.2499	6.94686	7.61817	9.16183	9.13747	10.48
16	81022316	81096285	-	AC092718.8	protein_coding	AC092718.8	havana	2.65795	1.55082	1.47717	1.58617	1.67471	1.63492	1.53548	1.41213	1.63951	1.48325	1.78032	1.40493	1.71914	2.16858	1.66021	1.80277	1.81961	1.93939
12	8340182	8340398	+	AC092745.3	processed_pseudogene	AC092745.3	havana	1.19426	1.04853	1.06557	1.04842	1.09533	1.10045	1.1051	1.14923	1	1.20624	1.72272	1.19554	1.03607	1.08317	1.03782	1.11944	1.0426	1.17887
12	27037100	27038961	+	AC092747.4	lincRNA	AC092747.4	havana	5.19599	4.49392	6.47549	6.47111	5.62342	4.5659	4.88888	6.07386	5.27853	3.51611	3.21977	6.52397	4.60692	3.61995	4.63054	3.42864	3.8545	3.6383
1	212557833	212559732	-	AC092803.2	lincRNA	AC092803.2	havana	6.12843	4.78508	7.00009	6.13219	6.86268	5.52015	5.83482	5.62617	6.87448	6.23845	5.02657	6.62174	6.37431	6.8221	7.80726	6.93225	6.92203	7.21565
1	85482281	85578251	-	AC092807.3	lincRNA	AC092807.3	havana	7.21159	8.01452	6.73169	7.7437	6.47623	6.80918	6.21036	8.70671	6.96482	5.88695	7.99327	5.6735	7.78444	6.7367	6.9796	8.16742	8.0232	8.3086
8	37067441	37069419	-	AC092818.1	lincRNA	AC092818.1	havana	1.19426	1.04853	1.5246	1.19367	1.09533	1.15067	1.17517	1.22385	1.13583	1.04125	1.25811	1.04888	1.28855	1.12476	1.26473	1.15926	1.12781	1.22358
12	9480608	9576276	+	AC092821.1	transcribed_unprocessed_pseudogene	AC092821.1	havana	2.67844	2.11611	2.38631	1.581	1.6673	1.50224	2.92077	2.45501	3.13221	1.41248	1.51623	1.97769	3.32684	2.55833	2.96481	2.07497	2.22521	1.31302
12	9448295	9658393	+	AC092821.3	processed_transcript	AC092821.3	havana	2.2432	1.57863	1.6851	1.72961	2.32767	1.55548	2.09896	1.77618	2.29532	1.73696	1.60607	1.39467	2.04653	2.39924	1.75167	1.18618	1.80062	1.94438
2	95207535	95259775	+	AC092835.1	protein_coding	AC092835.1	havana	3.83618	4.6395	3.72135	3.17876	2.90656	3.81254	4.64363	5.51425	4.42961	3.80484	3.99411	1.97769	3.01987	3.74471	4.36581	3.34901	2.70418	2.43094
12	131295522	131298219	+	AC092850.1	TEC	AC092850.1	havana	1.7582	1.52969	1.52781	1.09449	1.37207	1.19953	1.41023	1.50965	1.86146	1.32198	1.30223	1.1908	1.32462	1.27442	1.51662	1.33136	1.08314	1
3	125766516	125852937	+	AC092902.4	processed_transcript	AC092902.4	havana	3.00119	1.87348	2.4426	1.67784	1.9023	1.60269	2.15615	2.60424	2.12057	1.8662	1.82499	1.48885	1.8135	2.24759	2.03755	1.79628	1.59646	1.78907
3	125907765	125916361	-	AC092903.2	lincRNA	AC092903.2	havana	1.38852	1.29116	1.22951	1.19367	1.19066	1.25112	1.28028	1.33577	1.16978	1.24749	1	1.34219	1.25248	1.29111	1.52945	1.19907	1.42605	1.2683
3	120094895	120136784	+	AC092910.3	lincRNA	AC092910.3	havana	1.66048	1.7279	1.5246	1.43575	1.61963	1.2009	1.52552	1.55962	1.64517	1.65996	1.30974	1.6355	1.50497	1.87332	1.56727	1.43795	1.59646	1.76019
3	171460612	171462257	+	AC092919.2	TEC	AC092919.2	havana	3.36996	2.98959	3.52463	3.61451	3.28788	2.2556	3.24224	2.82808	3.00344	3.14488	2.65193	2.75985	5.61685	5.44975	6.06763	4.50361	4.36576	4.13018
3	159721524	159722402	-	AC092943.1	processed_pseudogene	AC092943.1	havana	1.23311	1.04853	1.36066	1	1	1.10045	1.1051	1.11192	1.03396	1.0825	1	1	1.21641	1.29111	1.11345	1	1	1.04472
3	114314501	114329715	-	AC093010.3	3prime_overlapping_ncRNA	AC093010.3	havana	19.8653	27.0508	18.1333	20.7057	18.6235	19.0499	28.3102	26.0041	24.5058	23.6828	18.6642	17.8462	37.4109	32.9847	33.7789	29.5055	30.6693	25.846
12	76757191	76757915	+	AC093014.1	processed_pseudogene	AC093014.1	havana	1.11656	1.14558	1.16394	1.53259	1.19066	1.15067	1.1051	1.07462	1.03396	1.16499	1.67109	1.48885	1.14428	1.12476	1.11345	1.35832	1.63907	1.62604
1	101025878	101087269	+	AC093157.1	antisense	AC093157.1	havana	1.42737	1.38821	1.32787	1.77467	1.61963	2.10493	1.24524	1.29846	1.33957	2.19618	1.4482	2.02658	1.43283	1.29111	1.52945	1.39814	1.80949	1.84962
19	37728586	37730644	-	AC093227.1	lincRNA	AC093227.1	havana	1.38852	1.92201	1.5246	1.24208	1.28598	1.30134	1.38538	1.82077	1.781	1.0825	1.20649	1.83104	1.4689	1.49904	1.03782	1.11944	1.68167	1.2683
16	30697707	30699059	-	AC093249.6	antisense	AC093249.6	ensembl_havana	2.00118	1.65741	1.41723	1.74759	1.7879	1.25741	2.23648	1.25884	1.39888	1.94548	2.48962	1.86586	1.78443	1.50551	1.51576	2.34954	1.74537	2.24068
5	79529302	79530094	+	AC093270.2	processed_pseudogene	AC093270.2	havana	2.08785	1	1.03279	1.2905	1.04766	1.10045	1.31531	1.22385	1.16978	1.20624	2.39381	1.09777	1	1.08317	1.15127	1.03981	1.25563	1.44717
5	40415137	40431492	+	AC093277.1	lincRNA	AC093277.1	havana	1.0777	1.09705	1.03279	1	1.09533	1	1.31531	1.22385	1.10187	1.45372	1.36136	1	1	1	1	1	1	1
5	44826076	44828593	+	AC093297.2	lincRNA	AC093297.2	havana	1.69933	2.01906	2.34428	2.50092	2.04861	2.65739	2.57657	2.82808	2.90157	3.5986	2.49706	4.03085	1.72138	1.95649	1.71854	2.07497	2.02251	1.89434
2	1795525	1811527	+	AC093390.2	antisense	AC093390.2	havana	1.03885	1.09705	1.13115	1.24208	1.38131	1.25112	1.14014	1.37308	1.5433	1.16499	1.30974	1.14665	1.03607	1	1.11345	1.11944	1.21302	1.04472
1	77194825	77195396	+	AC093433.1	processed_pseudogene	AC093433.1	havana	3.33111	2.06759	2.0492	3.90501	3.00189	2.35605	2.36636	2.56693	1.81496	3.30987	3.68438	3.73754	2.08207	1.95649	2.02109	3.5879	2.95981	2.74396
3	14144637	14165979	+	AC093495.1	antisense	AC093495.1	havana	1.11656	1.7279	1.56426	1.43575	1.8103	2.07077	1.52553	1.3473	1.37352	1.53629	1.30974	1.15267	1.50497	1.8528	1.84212	1.85675	1.34084	1.40245
19	46636810	46639162	-	AC093503.3	TEC	AC093503.3	havana	1.11656	1.24263	1.42624	1.14525	1.09533	1.05022	1.1051	1.14923	1.30561	1.12374	1	1	1.18035	1.24952	1.22691	1.03981	1	1.04472
16	30053090	30070421	+	AC093512.2	protein_coding	AC093512.2	ensembl_havana	34.6418	59.2015	49.515	82.9068	76.4191	81.1325	47.8495	49.9242	62.447	78.1278	66.4975	91.3466	45.1147	56.8191	40.6489	60.956	54.1767	53.9439
16	31402565	31404700	+	AC093520.1	sense_overlapping	AC093520.1	havana	2.16555	2.06759	2.80331	1.82309	1.57197	1.75336	1.59559	2.00731	1.71309	2.64991	1.20649	1.14665	1.9378	2.28918	2.09672	1.71665	1.68167	2.38622
16	2513965	2527956	+	AC093525.1	protein_coding	AC093525.1	havana	1.20833	1.05507	1	1.14872	1.47769	1.16546	1	1	1.04107	1.24598	1.25195	1	1.16483	1.15017	1.0473	1.19487	1.10596	1.17795
16	2496032	2520219	+	AC093525.2	protein_coding	AC093525.2	havana	3.97637	2.10943	2.91873	4.60688	2.59023	2.72932	3.64788	2.14386	3.05595	3.59537	2.62263	2.12029	3.37529	3.18768	3.9126	2.92018	3.68078	4.043
16	2561471	2565097	-	AC093525.7	antisense	AC093525.7	havana	1.95977	2.30186	1.98362	1.33892	1.50527	1.97664	1.44287	1.89744	1.88287	1.45372	1.29415	1.52831	1.90173	1.68572	1.832	1.63702	1.74911	1.2683
16	2516658	2518000	+	AC093525.8	TEC	AC093525.8	havana	1.38852	1.29116	1.36066	1.72625	1.85795	1.60269	1.17517	1.18654	1.10187	1.41248	1.20649	1.24442	1.32462	1.37428	1.26473	1.2787	1.76688	1.67075
16	2575628	2577374	-	AC093525.9	TEC	AC093525.9	havana	1.42737	1.33969	1.36066	1.33892	1.28598	1.25112	1.35035	1.44769	1.47539	1.16499	1.15487	1.39108	1.28855	1.33269	1.30254	1.23888	1.46865	1.89434
7	149571	155466	+	AC093627.4	lincRNA	AC093627.4	havana	1.19426	1.19411	1.16394	1.33892	1.81029	1.50224	1.21021	1.14923	1.27165	1.16499	1.10325	1.19554	1.21641	1.49904	1.34036	1.35832	1.25563	1.22358
7	135853	149467	-	AC093627.5	lincRNA	AC093627.5	havana	1.27196	1.19411	1.16394	1.91992	1.23832	1.2009	1.07007	1.22385	1.20374	1.20624	1.4646	1.24442	1.18035	1.12476	1.15127	1.15926	1.08521	1.40245
2	48440043	48440598	-	AC093635.1	lincRNA	AC093635.1	havana	1.31081	1.53379	1.5246	1.72625	1.6673	1.25112	1.38538	1.485	1.30561	1.41248	1.77434	1.58662	1.32462	1.37428	1.64291	1.63702	1.76688	1.67075
7	102541501	102592445	-	AC093668.1	protein_coding	AC093668.1	havana	1.11652	1	1.00593	1.09108	1	1.09537	1.14319	1.27466	1.0683	1.42841	1.2736	1	1.00001	1.02403	1.11432	1.15123	1.00018	1.08656
7	143379692	143380496	-	AC093673.1	antisense	AC093673.1	havana	6.43925	5.75561	6.27877	6.61636	6.81502	5.52015	5.20419	4.73078	4.29379	4.87728	5.12981	5.69293	7.52852	7.82018	7.31562	7.96741	7.09245	8.06527
4	74085995	74086673	-	AC093677.1	processed_pseudogene	AC093677.1	havana	2.86488	1.7279	1.81968	1.8715	1.95328	1.60269	1.98098	1.82077	2.12057	2.11369	2.29057	1.73327	1.64924	2.28918	1.98327	2.35367	2.61897	2.11792
4	74156511	74158374	-	AC093677.2	antisense	AC093677.2	havana	1.82128	1.33969	1.42624	1.56001	1.42898	1.50224	1.81411	1.52398	1.30561	1.68167	2.00872	1.93479	1.57711	1.54062	1.75811	1.99726	1.89659	1.99445
2	28307691	28310460	-	AC093690.1	antisense	AC093690.1	havana	1.27196	2.26169	1.61022	1.43575	1.53244	1.30134	1.87587	1.82034	1.88287	1.53622	1.05162	1.14665	1.75745	1.83173	1.37818	2.07385	1.37015	1.22358
2	131723253	131724280	-	AC093724.1	processed_pseudogene	AC093724.1	havana	16.5796	19.8769	17.033	25.1116	26.1666	26.3129	21.4604	20.9597	21.2041	29.4196	32.5415	31.5529	18.0968	19.4644	15.9381	27.8743	25.1994	25.2813
4	119454791	119552026	+	AC093752.1	transcribed_unprocessed_pseudogene	AC093752.1	havana	4.03044	3.71749	3.49184	3.56609	4.24116	3.20985	3.97797	3.12655	4.70126	4.25857	3.99411	3.8842	3.52484	3.28726	3.79854	3.98603	3.64148	3.9066
4	119409333	119410234	+	AC093752.3	lincRNA	AC093752.3	havana	1.0432	1.58044	1	1.0468	1.07458	1	1.04903	1	1.04738	1	1.05388	1	1.10425	1	1.04634	1	1.01586	1.20957
4	86913266	86914818	-	AC093827.3	processed_pseudogene	AC093827.3	havana	1.85474	1.09705	1.13115	1.43575	1	1.40179	1.73573	1.29846	1.13583	1.32998	2.49706	1.34219	1.28855	1.08317	1.22691	1.39814	1.51125	1.67075
4	86924630	86936203	-	AC093827.4	antisense	AC093827.4	havana	8.45968	8.21178	7.34478	4.91242	4.89692	4.64979	7.46577	7.68598	6.95119	5.51361	5.11864	5.81569	8.73368	7.91052	9.10888	5.65693	6.58595	5.47169
4	86886472	86936179	-	AC093827.5	protein_coding	AC093827.5	havana	2.13391	2.1348	2.42496	1.28049	2.32957	1.76946	2.20592	2.56607	2.12977	1.65189	1.5274	2.00156	2.74212	2.18487	2.42015	1.81404	2.05617	1.7265
4	143911514	143912054	-	AC093890.1	processed_pseudogene	AC093890.1	havana	1.66048	1.58232	1.39345	1.62942	1.42898	1.75336	1.35035	1.55962	1.5433	1.32998	2.08408	2.02658	1.68531	1.66538	1.75636	1.75646	1.76688	1.76019
4	147487971	147496063	+	AC093908.1	TEC	AC093908.1	havana	1.54392	1.58232	1.81968	1.04842	1.23832	1.2009	1.59559	1.70885	1.67913	1.0825	1.05162	1.04888	1.68531	1.95649	1.94545	1.15926	1.12781	1.13415
4	188738373	188739495	+	AC093909.1	processed_pseudogene	AC093909.1	havana	5.07944	5.90119	5.78696	6.85844	6.95801	5.52015	5.72972	6.07386	6.67074	6.52719	10.7567	4.42193	5.36437	4.9923	5.99199	7.29058	5.89952	7.30509
4	188740507	188741282	-	AC093909.6	TEC	AC093909.6	havana	2.28211	2.69843	2.40986	2.162	2.47759	2.45649	2.47147	2.23116	2.42618	2.40242	2.6003	3.83531	2.69525	2.33077	2.36145	2.35367	2.8746	2.38622
2	13000953	13331684	+	AC093912.1	lincRNA	AC093912.1	havana	5.81762	5.65856	5.03285	3.27559	3.3832	3.66187	6.32531	6.55887	5.61809	2.97989	3.2714	3.59089	6.95141	7.07162	6.40799	3.66752	2.95981	3.6383
5	20304045	20305449	-	AC094103.1	processed_pseudogene	AC094103.1	havana	1.50507	1.29116	1.13115	1.33892	1.04766	1.2009	1.35035	1.22385	1.03396	1.20624	1.56785	1.19554	1.10821	1.12476	1.03782	1.47777	1.08521	1.13415
1	54886875	54888002	+	AC096536.2	antisense	AC096536.2	havana	2.93728	1.98492	1.36399	2.2348	2.11737	1.91372	2.05072	1.95355	1.51537	2.23	3.62151	1.3917	1.50797	1.676	1.73245	2.22137	2.08981	2.74448
1	210678315	210681933	+	AC096636.1	TEC	AC096636.1	havana	2.03439	2.18593	2.04696	1.63641	1.75568	1.34436	2.6848	2.43241	2.22426	1.90403	1.71889	1.53773	2.00373	1.3033	1.79146	1.41076	1.46581	1.80598
1	201507241	201534785	+	AC096677.1	antisense	AC096677.1	havana	1.81589	1.87348	2.47543	1.62942	1.71496	2.15515	1.66566	2.38039	2.73178	1.53907	1.30974	1.43996	1.90173	2.16442	2.32363	1.35832	1.38344	1.58132
4	140756528	140757922	+	AC096733.2	lincRNA	AC096733.2	havana	1.89359	2.01906	1.85247	2.35567	1.57197	1.40179	1.66566	1.82077	1.74704	2.03119	1.77434	1.43996	2.22635	1.9149	1.79418	2.07497	1.68167	1.84962
3	53046166	53048123	+	AC096887.2	TEC	AC096887.2	havana	2.049	1.54413	1.98362	1.91992	1.97204	1.42797	1.49927	1.62395	1.5433	1.61871	1.93761	1.5078	1.9378	2.06318	1.86982	1.6071	1.83073	1.76019
3	30697661	30699577	+	AC096921.2	sense_overlapping	AC096921.2	havana	1.0777	1.09705	1.06557	1.14525	1.71496	1.2009	1.17517	1	1.13583	1.24749	1.25811	1.48885	1.25248	1.12476	1.03782	1.2787	1.17042	1.08943
3	136837338	136839022	-	AC096992.2	antisense	AC096992.2	havana	1.54392	1.38821	1.06557	1.33892	1.09533	1.10045	1.14014	1.37308	1.20374	1.0825	1.05162	1.19554	1	1.24952	1.34036	1.15926	1.21302	1.17887
1	94247866	94334849	+	AC097059.1	lincRNA	AC097059.1	havana	1.23311	1.09705	1.16394	1.19367	1.09533	1.05022	1.1051	1.22385	1.10187	1.24749	1.25811	1.68439	1.07214	1.08317	1.15127	1.15926	1.25563	1.17887
1	94318479	94324570	-	AC097059.2	lincRNA	AC097059.2	havana	3.44766	2.55285	4.27874	3.17876	3.00189	2.30582	2.99699	3.46232	3.47883	3.26862	1.92921	3.10204	3.12808	2.8298	3.79854	3.22957	3.21544	4.21962
3	139389815	139583320	+	AC097103.2	antisense	AC097103.2	havana	1.50507	1.09705	1.19672	1.33892	1.33365	1.15067	1.1051	1.26115	1.30561	1.16499	1.56785	1.68439	1.9378	1.54062	1.45382	1.59721	1.72428	1.17887
X	25645722	25646328	-	AC097263.1	processed_pseudogene	AC097263.1	havana	45.2522	30.6012	28.1152	59.1002	57.3866	55.3925	34.3533	31.4059	28.7425	63.9439	64.8056	75.9402	29.8193	32.8968	32.7294	54.2708	56.7694	58.1482
3	57078943	57080102	+	AC097358.2	antisense	AC097358.2	havana	1.54392	1.43674	1.42624	1.09683	1.42898	1.25112	1.42042	1.41039	1.30561	1.20624	1.15487	1.04888	1.90173	1.49904	1.56727	1.23888	1.38344	1.31302
3	37241789	37244178	-	AC097359.2	antisense	AC097359.2	havana	1.55494	1.70203	1.89339	1.97363	1.62295	1.32634	1.266	1.4126	1.65736	1.80401	1.47496	1.15101	1.8023	1.62636	1.45772	2.17051	1.77471	1.70506
2	94867486	94947342	-	AC097374.1	transcribed_unprocessed_pseudogene	AC097374.1	havana	27.0624	25.1948	27.5742	40.3547	40.763	42.5766	26.1169	21.2743	25.5678	42.4372	37.7844	32.4234	10.9586	8.68757	11.2987	32.1144	35.0728	29.8465
2	94861362	94862668	+	AC097374.2	processed_pseudogene	AC097374.2	havana	1.50507	1.33969	1.68854	1.96834	2.00095	1.80358	1.49049	1.63423	1.40748	1.78371	1.51623	1.58662	1.10821	1.16635	1.22691	1.79628	2.02251	1.67075
4	139411927	139454035	-	AC097376.2	antisense	AC097376.2	havana	2.76853	1.68948	1.91805	1.8715	2.05409	2.37696	1.54339	1.86383	1.62239	2.28166	1.87598	2.61291	1.91239	1.88059	2.12719	2.19441	2.99672	2.56601
4	7030554	7046232	-	AC097382.2	antisense	AC097382.2	havana	1.18895	1	1	1.2802	1.12506	1.8654	1	1	1.26088	1	1.2691	1.19616	1	1	1.09654	1	1.49536	1.24872
4	99990737	99991478	-	AC097460.2	processed_pseudogene	AC097460.2	havana	1.46622	1.04853	1.88526	1.67784	1.95328	1.85381	1.66566	1.37308	1.781	1.65996	1.25811	1.53773	1.86566	1.83173	1.49164	1.51758	1.68167	1.5366
2	222566899	222569720	-	AC097461.1	antisense	AC097461.1	havana	1.11656	1.14558	1.29509	1.19367	1.23832	1.30134	1.35035	1.41039	1.57726	2.07244	1.82596	1.29331	1.39676	1.08317	1.11345	1.23888	1.68167	1.44717
2	219069354	219069810	-	AC097468.3	lincRNA	AC097468.3	havana	1.15541	1	1.16394	1.19367	1.09533	1.25112	1.24524	1.37308	1.16978	1.57747	1.30974	2.12435	1.25248	1.12476	1.07564	1.71665	1.59646	1.62604
4	89551356	89726753	+	AC097478.1	antisense	AC097478.1	havana	28.1239	27.2062	30.6407	10.5912	10.5369	11.3964	30.4408	35.8727	34.8579	10.324	6.21492	9.75157	32.0965	28.8629	28.1926	10.8022	12.4197	10.4171
4	9532429	9532648	+	AC097493.4	unprocessed_pseudogene	AC097493.4	havana	2.47637	1.14558	1.22951	1.33892	1.33365	1.40179	1.84084	1.9327	1.33957	2.19618	2.75517	1.48885	1.32462	1.16635	1.26473	1.59721	1.42605	1.8049
2	138278574	138279211	+	AC097523.1	processed_pseudogene	AC097523.1	havana	2.1267	1.09705	1	1.2905	1.28598	1.10045	1.24524	1.18654	1.03396	1.12374	2.65193	1.24442	1.14428	1.04159	1.07564	1.19907	1.08521	1.17887
4	122077840	122078319	-	AC097533.1	processed_pseudogene	AC097533.1	havana	1.58278	1.29116	1.03279	1.2905	1.19066	1	1.31531	1.07462	1.13583	1.20624	1.25811	1	1.07214	1	1.30254	1.23888	1.21302	1.08943
4	173363780	173370447	-	AC097534.2	antisense	AC097534.2	havana	2.63177	1.67937	3.03282	2.45251	2.52525	2.20537	2.78678	2.30577	2.73178	2.03119	1.87759	2.71096	2.91167	2.58029	2.8909	2.39348	3.30065	2.34151
3	70959226	71754230	-	AC097634.4	protein_coding	AC097634.4	havana	2.49303	1.34343	1.64087	1.41684	1.35841	1.36752	2.06198	1.43523	1.54544	1.81952	1.99378	1.1355	1.41962	1.24616	1.76151	1.06516	1.54013	1.49335
3	52221081	52231191	-	AC097637.1	protein_coding	AC097637.1	havana	1.22503	1.25139	1.64334	1.15213	1.0999	1.47029	1.1461	1.07522	1.2438	1.21594	1.43191	1	1.74684	1.03268	1.41543	1.20934	1.44864	1.42556
3	32236688	32238579	-	AC097639.1	sense_intronic	AC097639.1	havana	5.07944	3.71749	4.01644	3.80818	3.81218	5.01791	3.69769	3.01462	3.47883	3.96983	3.06491	3.93308	4.35443	3.91105	4.63054	3.11013	3.51367	3.32528
17	73202968	73203432	-	AC097641.2	antisense	AC097641.2	havana	1.15892	1.04853	1.16394	1	1.5243	1.15168	1.03503	1.22497	1.16978	1.08475	1.31359	1.04888	1.07214	1.08317	1.22691	1.11944	1.51429	1.17887
4	143349275	143350118	-	AC097658.1	processed_pseudogene	AC097658.1	havana	1.85474	1	1.03279	1.33892	1.47664	1.2009	1.24524	1.29846	1.13583	1.82495	3.11653	1.48885	1.03607	1.08317	1.15127	1.2787	1.76688	1.67075
1	42678735	42681660	+	AC098484.2	lincRNA	AC098484.2	havana	1.03885	1.24263	1.16394	1.09683	1.14299	1.30134	1.07007	1.03731	1	1.12374	1.15487	1.53399	1.10821	1	1.15127	1.23888	1.10937	1.08267
1	42767292	42794494	+	AC098484.3	protein_coding	AC098484.3	havana	4.83627	4.64677	3.41928	3.28826	3.4312	4.09007	2.62675	3.55133	2.64925	3.65872	3.4122	5.00463	3.62001	3.0008	3.76092	3.12649	4.12665	4.128
4	102418602	102450011	-	AC098487.1	lincRNA	AC098487.1	havana	3.64192	2.35875	3.55742	2.93667	3.14488	4.16411	2.75175	3.08924	2.52804	3.6811	3.21977	3.68866	3.01987	3.41202	3.19345	3.78697	3.93971	3.14641
4	144210701	145098175	-	AC098588.1	protein_coding	AC098588.1	havana	1.08477	1.13879	1.51501	1.3693	1	1.16017	1.06498	1	1.05047	1	1.28121	1.05938	1.06246	1.42178	1.24475	1.07109	1.67401	1.37622
4	39973128	39973443	-	AC098591.2	processed_pseudogene	AC098591.2	havana	1.27196	1.09705	1.03279	1.581	1.09533	1.15067	1.17517	1.11192	1	1.49497	2.08408	1.14665	1.03607	1.04159	1.07564	1.15926	1.0426	1.22358
3	27632976	27635428	+	AC098614.1	transcribed_processed_pseudogene	AC098614.1	havana	7.95447	13.4713	14.574	16.2997	17.2535	15.4143	12.1411	9.80465	14.9561	12.8793	8.89827	18.7451	15.6801	15.2642	13.5556	17.7218	18.6809	16.9192
4	158270378	158278677	+	AC098679.2	transcribed_processed_pseudogene	AC098679.2	havana	1.58278	1.24263	1.16394	1.43575	1.71496	1.10045	1.21021	1.11192	1.20374	1.45372	1.51623	1.14665	1.03607	1.24952	1.45382	1.2787	1.34084	1.17887
4	138560704	138561942	+	AC098859.1	processed_pseudogene	AC098859.1	havana	1.46622	1.14558	1.09836	1.19367	1.19066	1.10045	1	1.22385	1	1.0825	1.51623	1.68439	1.03607	1.20793	1.22691	1.15926	1.12781	1.58132
1	202851828	202861621	-	AC098934.1	transcribed_unprocessed_pseudogene	AC098934.1	havana	3.098	2.89254	2.44265	1.8715	1.71496	1.75336	2.75175	3.20116	2.46013	1.32998	1.61947	1.68439	2.26242	1.79014	2.39927	1.47777	1.63907	1.40245
1	202861754	202875242	+	AC098934.2	transcribed_processed_pseudogene	AC098934.2	havana	1.77704	1.77643	1.45902	1.19367	1.28598	1.2009	1.38538	1.55962	1.40748	1.20624	1.15487	1.34219	1.43283	1.20793	1.15127	1.11944	1.08521	1.04472
1	225700604	225752244	+	AC099066.2	antisense	AC099066.2	havana	2.82603	1.63085	2.24592	2.21042	2.14394	2.35605	2.19119	1.74616	2.52804	3.14488	2.34219	3.73754	2.44277	2.24759	1.75636	2.83143	3.00241	2.83339
1	202471864	202472118	-	AC099336.2	processed_pseudogene	AC099336.2	havana	1.77704	1.14558	1.29509	1.24208	1.28598	1.15067	1.59559	1.41039	1.10187	2.03119	2.44543	1.29331	1.07214	1.37428	1.37818	1.39814	1.8947	1.44717
4	128069014	128069613	-	AC099340.1	processed_pseudogene	AC099340.1	havana	1.62163	1	1.13115	1.09683	1.23832	1.05022	1.24524	1.07462	1.13583	1.28873	2.49706	1.04888	1.07214	1.08317	1.11345	1.11944	1.25563	1.22358
4	184474802	184477305	+	AC099343.3	bidirectional_promoter_lncRNA	AC099343.3	havana	3.05914	2.35875	2.96724	3.13034	3.14488	2.90851	2.19119	2.94001	2.15452	3.5986	2.18732	3.00427	2.9838	3.4536	2.81527	2.79162	3.55627	4.04075
16	11359845	11527246	-	AC099489.1	protein_coding	AC099489.1	havana	1.69933	1.63085	1.7869	1.14525	1.28598	1.15067	1.42042	1.89539	1.71309	1.28873	1	1.09777	1.39676	1.45745	1.64291	1.07963	1.12781	1.22358
16	19119976	19121630	-	AC099518.5	antisense	AC099518.5	havana	1	1	1	1	1	1.00061	1	1	1	1.00041	1	4.65745	1	1	1	1.00033	1	1
16	68450283	68452319	+	AC099521.1	lincRNA	AC099521.1	havana	1.27196	1.38821	1.42624	1.48417	1.28598	1.45202	1.24524	1.07462	1.2377	1	1.10325	1.19554	1.21641	1.49904	1.22691	1.23888	1.34084	1.13415
5	73497550	73498294	-	AC099522.2	lincRNA	AC099522.2	havana	1.31081	1.14558	1.36066	1.24208	1.57197	1.25112	1.35035	1.485	1.33957	1.49497	1.77434	1.58662	1.28855	1.6238	1.60509	1.43795	1.29823	1.35774
7	143761790	143836934	-	AC099548.2	transcribed_unprocessed_pseudogene	AC099548.2	havana	1.54392	1.51717	1.59017	1.33892	1.28598	1.80358	1.24524	1.14923	1.33957	1.32998	1.20649	1.09777	1.43283	1.79014	1.37818	1.15926	1.34084	1.22358
3	40761545	40761800	+	AC099560.2	processed_pseudogene	AC099560.2	havana	18.2113	3.57191	4.04923	5.93852	5.09911	4.06366	8.77776	6.63348	3.88631	14.3642	24.8497	6.57285	3.09201	3.53677	4.29017	7.29058	7.47589	9.9881
1	89820174	89820869	-	AC099568.2	lincRNA	AC099568.2	havana	1.23311	1.24263	1.13115	1.19367	1.19066	1.15067	1.24524	1.26115	1.44144	1.41248	1.30974	1.53773	1.28855	1.29111	1.26473	1.23888	1.17042	1.08943
7	57163168	57166025	-	AC099654.6	unprocessed_pseudogene	AC099654.6	havana	1.46622	1.19411	1.49181	1.14525	1.09533	1.45202	1.45545	1.29846	1.5433	1.20624	1.25811	1.19554	1.28855	1.12476	1.416	1.55739	1.21302	1.08943
17	1995614	2003672	+	AC099684.2	antisense	AC099684.2	havana	1.19426	1.19411	1.29509	1	1.04766	1	1.1051	1.26115	1.06791	1	1.05162	1.34219	1.72138	1.16635	1.416	1.11944	1	1.04472
3	47379089	47381000	-	AC099778.1	antisense	AC099778.1	havana	1.38852	1.92201	1.85247	2.25884	1.85795	2.00448	2.15615	1.82077	1.88287	2.11369	1.41298	1.97769	2.15421	1.95649	2.55054	2.35367	2.74679	2.52038
17	59106598	59118268	+	AC099850.1	antisense	AC099850.1	havana	2.10309	1.85062	1.98039	1.8825	2.25485	1.81439	2.70348	1.93342	2.45603	2.46566	3.03445	2.60742	2.29959	2.26447	2.24247	1.88618	2.58676	2.97126
17	59202677	59203830	-	AC099850.3	antisense	AC099850.3	havana	1.93244	1.38821	1.09836	1.62942	1.28598	1.15067	1.56056	1.26115	1.06791	1.61871	3.16815	1.09777	1	1	1.26473	1.47777	1.55386	1.89434
15	22371736	22373571	+	AC100757.1	processed_pseudogene	AC100757.1	havana	1.97129	1.09705	1.13115	1.04842	1.28598	1.15067	1.35035	1.22385	1.03396	1.16499	2.6003	1.14665	1.21641	1.08317	1.15127	1.19907	1.34084	1.17887
8	18720905	18734406	+	AC100800.1	antisense	AC100800.1	havana	1.85474	1.67937	2.27871	2.162	2.57291	1.75336	1.66566	1.85808	2.12057	1.98994	2.34219	2.85762	1.82959	1.87332	1.94545	1.95553	2.27814	2.02849
8	141353403	141355366	-	AC100803.2	sense_overlapping	AC100803.2	havana	5.23484	4.88213	5.09842	1.09683	1.47664	2.2556	3.55755	2.75347	3.27509	1.49497	1.77434	1.19554	2.55097	1.95649	2.47491	1.35832	1.29823	1.35774
8	1761990	1764503	-	AC100810.1	antisense	AC100810.1	havana	2.47637	2.01906	2.50822	2.54934	2.42992	1.70313	1.8058	2.15654	2.62991	2.27868	2.18732	2.41766	2.15421	1.66538	1.98327	2.55274	2.06511	2.20736
8	1758208	1760448	-	AC100810.3	lincRNA	AC100810.3	havana	1.59869	1.58232	1.68854	1.6633	1.76263	1.85381	1.53822	1.63423	1.57726	2.09433	1.67109	1.6355	1.64924	1.95649	1.68073	2.05033	1.9373	2.78868
15	62682916	62690449	-	AC100839.1	antisense	AC100839.1	havana	1.89359	1.29116	1.62296	1.43575	1.14299	1.35157	1.35035	1.33577	1.40748	1.49497	1.4646	1.24442	1.25248	1.41586	1.07564	1.23888	1.34084	1.44717
8	30552345	30553767	+	AC102945.2	TEC	AC102945.2	havana	1.31081	1.09705	1.36066	1.14525	1.28598	1.35157	1.35035	1.59693	1.57726	1.32998	1.10325	1.48885	1.32462	1.54062	1.37818	1.31851	1.42605	1.2683
7	1464497	1467523	-	AC102953.2	lincRNA	AC102953.2	havana	14.0153	14.5389	15.0986	13.6368	14.9656	14.008	17.1161	18.5347	16.4842	14.4055	11.7891	13.0745	11.3519	12.1036	12.1563	11.3516	10.586	12.85
2	94953161	94953594	-	AC103563.3	unprocessed_pseudogene	AC103563.3	havana	1.27196	1.09705	1.06557	1.24208	1.47664	1.10045	1.38538	1.18654	1.16978	1.24749	1.10325	1.04888	1.03607	1	1.11345	1.15926	1.17042	1.2683
2	131829801	131832032	-	AC103564.1	lincRNA	AC103564.1	havana	1.19426	1.14558	1.19672	1	1	1	1.49049	1.22385	1.20374	1.12374	1	1	1	1	1.03782	1.07963	1	1
1	78091499	78092055	+	AC103591.1	processed_pseudogene	AC103591.1	havana	1.62163	1.24263	1.03279	1.09683	1.19066	1.15067	1.1051	1.07462	1.03396	1.45372	2.23894	1.14665	1.10821	1.04159	1.11345	1.23888	1.25563	1.71547
1	78022565	78024862	-	AC103591.4	lincRNA	AC103591.4	havana	1.31081	1.67937	1.62296	1.2905	1.33365	1.45202	1.66566	1.59693	1.67913	1.53622	1.15487	1.43996	1.36069	1.04159	1.26473	1.19907	1.08521	1.13415
15	64950916	64951436	-	AC103691.1	antisense	AC103691.1	havana	3.27484	3.41601	3.55086	1.56926	3.26438	1.75331	2.34145	3.68559	3.73609	3.35926	2.45123	5.91662	3.20829	3.33553	2.98693	3.21194	2.60692	3.13209
17	48635923	48647024	-	AC103702.2	lincRNA	AC103702.2	havana	17.2012	14.8786	14.8035	17.1712	16.7291	17.825	16.8008	15.2516	16.2465	17.7053	16.2287	22.5093	16.1851	17.3019	18.7745	18.0801	21.791	19.0656
8	133573183	133573862	+	AC103706.1	lincRNA	AC103706.1	havana	1.73818	1.82495	1.39345	2.50092	2.76357	2.80806	1.45545	1.37308	1.57726	2.69115	1.61947	2.95539	1.61318	1.83173	1.94545	2.07497	2.40595	2.78868
8	129685401	129723024	-	AC103718.1	lincRNA	AC103718.1	havana	3.95273	3.81454	3.49184	1.581	1.47664	1.55246	2.4014	3.68616	3.44487	1.74246	1	1.19554	3.09201	3.66153	3.64727	1.63702	1.46865	1.31302
15	62827675	62884035	-	AC103740.1	antisense	AC103740.1	havana	3.92247	4.39686	3.5902	4.67968	4.38415	5.21881	5.02902	4.28456	6.02591	5.99097	6.47369	3.93308	4.35443	3.95264	4.17672	4.1851	4.83666	5.47169
15	62895812	62899544	+	AC103740.2	lincRNA	AC103740.2	havana	9.46968	7.21141	8.96733	5.69644	4.7178	5.11836	11.8258	11.5954	9.69288	9.08454	7.71095	9.50594	11.6765	9.94109	10.0763	7.48965	8.83924	7.48395
18	76254292	76255215	-	AC103808.3	lincRNA	AC103808.3	havana	1.19426	1.09705	1.06557	1.04842	1.38131	1.15067	1.38538	1.22385	1.27165	1.45372	1.10325	1.39108	1.14428	1.29111	1.22691	1.2787	1.12781	1.13415
15	36613474	36614199	+	AC103988.1	processed_pseudogene	AC103988.1	havana	1.23311	1.43674	1.39345	1.38733	1.42898	1.40179	1.31531	1.37308	1.10187	1.32998	1.25811	1.09777	1.07214	1.29111	1.07564	1.47777	1.51125	1.44717
17	17011914	17014991	-	AC104024.2	lincRNA	AC104024.2	havana	9.46968	11.1906	9.95096	3.17876	2.81124	2.55694	6.8158	6.63348	6.36513	1.82495	2.23894	2.31989	9.36805	8.44398	8.22326	2.35367	2.32074	2.25207
4	52720081	52720832	-	AC104066.1	processed_pseudogene	AC104066.1	havana	1.69933	1.14558	1.75411	2.21042	2.30727	2.55694	1.28028	1.35046	1.27165	2.65073	2.70355	2.36877	1.28855	1.49904	1.34036	2.01249	2.20934	2.25207
5	134167170	134226072	-	AC104109.3	protein_coding	AC104109.3	havana	1.62706	1	1.10176	1.41394	1.95248	1.6803	1.08521	1	1.05064	2.86996	1.65189	1.4963	1.30895	1.24149	1.20842	1.55414	1.33979	1.31114
5	134205614	134371045	-	AC104109.4	processed_transcript	AC104109.4	havana	1.35171	1.27118	1.0328	1.13917	1.18804	1.66677	1.05335	1.16262	1	1.12785	1.41161	1	1.10821	1.07717	1.11383	1	1.33143	1.3992
5	179082680	179083195	-	AC104117.2	processed_pseudogene	AC104117.2	havana	1.00001	1	1	1	1	1	1	1.00005	1	1.01949	1.77255	1.00976	1	1	1	1.18146	1	1.001
2	88538720	88575611	+	AC104134.1	antisense	AC104134.1	havana	1.63556	1.63532	1.45798	1.41328	1.40699	1.41163	1.34547	1.65673	1.7789	1.31988	1.33472	1.3965	1.41857	1.24968	1.60834	1.23057	1.32465	1.23106
3	63863155	63905839	+	AC104162.2	bidirectional_promoter_lncRNA	AC104162.2	havana	2.56915	2.21317	1.98362	2.30726	1.95328	1.80358	2.06031	2.2705	1.67913	1.41504	1.51623	1.39108	2.66284	2.20601	2.21864	2.07976	2.02251	1.89488
3	44337941	44338553	-	AC104187.1	antisense	AC104187.1	havana	1.24188	1.19411	1.06557	1.20157	1.19769	1.25112	1.1103	1.03831	1.2377	1.09002	1.17959	1.34219	1.18745	1.16635	1.30254	1.29437	1.42605	1.69996
3	17871729	17872599	-	AC104297.1	processed_pseudogene	AC104297.1	havana	9.43083	13.8596	12.8035	16.0092	18.0637	17.6241	10.7748	12.64	13.5979	12.9618	15.8673	28.962	12.0011	11.2719	11.2109	15.6117	16.5507	12.8053
11	5254392	5678435	-	AC104389.4	protein_coding	AC104389.4	havana	1.52959	1.44277	1.4061	1.06402	1.1731	1.33638	1.42598	1.26186	1.11228	1.22611	1.33359	1.32313	1	1.29043	1.0379	1	1.0432	1.19607
15	94033658	94034178	+	AC104390.1	processed_pseudogene	AC104390.1	havana	1.46622	1	1.09836	1.581	1.33365	1.40179	1.14014	1.14923	1.2377	1.78371	2.18732	1.24442	1.03607	1	1.18909	1.19907	1.21302	1.22358
3	72504806	72550553	-	AC104435.2	lincRNA	AC104435.2	havana	1.42737	1.43674	1.16394	1.14525	1.14299	1.25112	1.07007	1.18654	1.16978	1.20624	1.30974	1.09777	1.54104	1.20793	1.64291	1.19907	1.34084	1.13415
3	47346950	47349074	+	AC104447.1	TEC	AC104447.1	havana	1.85474	1.77643	2.08198	2.01675	1.95328	1.80358	1.59559	1.485	1.81496	1.8662	1.61947	1.29331	1.57711	1.49904	1.68073	1.91572	1.85209	1.5366
3	49416777	49429315	-	AC104452.1	protein_coding	AC104452.1	havana	3.21127	2.02648	2.98424	1.74803	1.98087	1.50015	1.98316	3.37651	3.87222	1.63938	1.11112	1.2742	4.17023	3.33757	2.93381	2.44344	3.85951	1.70665
1	200333193	200478361	+	AC104461.1	processed_transcript	AC104461.1	havana	1.23311	1.19411	1.13115	1	1	1.15067	1	1.07462	1	1	1	1	1.54104	1.41586	1.26473	1.03981	1.17042	1.22358
3	155763043	155854443	-	AC104472.3	protein_coding	AC104472.3	havana	1.3197	1.00001	1.57186	1.49801	1.67593	1.47133	1.39566	1.11341	1.26404	1	1.56678	1.31124	1.56648	1.85652	1.41609	1.41824	1.32309	1.66487
8	23458601	23484972	+	AC104561.1	lincRNA	AC104561.1	havana	1.46622	1.63085	1.32787	1.24208	1.09533	1.10045	1.59559	1.22385	1.44144	1.49497	1.30974	1.24442	1.39676	1.37428	1.37818	1.19907	1.08521	1.13415
11	27581680	27582056	+	AC104563.1	processed_pseudogene	AC104563.1	havana	3.098	1.29116	1.16394	1.67784	1.71496	1.10045	2.22622	1.44769	1.57726	2.15493	4.35547	1.53773	1.14428	1.33269	1.49164	1.75646	1.29823	1.89434
17	7858943	7866084	+	AC104581.4	TEC	AC104581.4	havana	2.07147	2.53827	2.03438	2.43499	3.24743	4.099	2.14981	2.23605	2.13295	2.5876	2.78985	1.68471	2.78	2.96981	2.43128	2.99589	2.54622	1.84013
4	135045464	135046851	+	AC104619.3	processed_pseudogene	AC104619.3	havana	3.13685	1.24263	1.06557	1.72625	1.5243	1.15067	1.66566	1.55962	1.16978	1.65996	3.78762	1.19554	1.18035	1.20793	1.07564	1.15926	1.38344	1.58132
2	111940302	111941037	-	AC104651.1	processed_pseudogene	AC104651.1	havana	1.23311	1.09705	1	1.04842	1	1.05022	1.14014	1.14923	1.03396	1.49497	1.20649	1.04888	1.03607	1.04159	1.03782	1.11944	1.0426	1.04472
2	10039092	10040664	-	AC104794.2	lincRNA	AC104794.2	havana	3.1757	2.50433	3.09839	2.50092	2.1916	2.60717	3.59259	3.08924	3.75048	2.36117	2.29057	4.22639	2.5149	2.45553	3.26909	2.1546	1.9799	2.07321
4	8355090	8358339	-	AC104825.1	lincRNA	AC104825.1	havana	2.32096	2.26169	2.54101	1.96834	2.00095	2.2556	2.43643	1.82077	2.22244	1.57747	2.03245	1.97769	2.00994	2.24759	2.13454	1.55739	1.8947	1.62604
7	152602213	152602893	-	AC104843.1	processed_pseudogene	AC104843.1	havana	1.93244	1.09705	1	1.04842	1.14299	1.05022	1.56056	1.33577	1.10187	1.57747	3.2714	1.19554	1	1.12476	1.45382	1.11944	1.29823	1.8049
8	10486807	10489667	+	AC104964.3	lincRNA	AC104964.3	havana	3.48651	3.08665	3.03282	2.162	1.95328	2.35605	2.57657	4.09655	3.30905	2.07244	1.87759	1.73327	2.94773	3.74471	2.96654	2.1546	2.23553	1.98377
18	58670009	58671878	-	AC104971.1	bidirectional_promoter_lncRNA	AC104971.1	havana	2.50616	1.85804	2.51635	1.79916	2.30613	1.81912	2.0949	2.15104	1.69565	1.91582	1.92197	2.02045	2.66967	2.43303	2.38817	3.01546	2.88746	3.08133
8	99003407	99003843	-	AC104986.1	processed_pseudogene	AC104986.1	havana	1.23311	1	1.03279	1.14525	1.09533	1	1.03503	1	1	1.20624	1.67109	1	1.03607	1.04159	1.07564	1.03981	1.08521	1
8	98996763	99013045	-	AC104986.2	lincRNA	AC104986.2	havana	1.66048	1.24263	1.29509	2.21042	1.6673	2.00448	1.45545	1.37308	1.13583	2.03119	2.08408	1.73327	1.54104	1.29111	2.02109	2.07497	2.15032	1.67075
17	30068632	30069632	+	AC104996.2	transcribed_processed_pseudogene	AC104996.2	havana	2.43752	2.35875	2.14756	3.17876	3.24021	2.95873	2.96196	2.45501	2.562	3.22737	3.2714	3.05316	2.55097	2.5387	2.39927	2.91106	2.40595	2.69924
15	75678548	75680753	+	AC105020.1	antisense	AC105020.1	havana	1.23311	1.04853	1.42624	1.581	1.33365	1.2009	1.21021	1.37308	1.33957	1.45372	1.15487	1.04888	1.10821	1.20793	1.30254	1.11944	1.12781	1.31302
15	75639760	75640977	+	AC105020.6	antisense	AC105020.6	havana	1.31023	1.1393	1.04802	1.20998	1.06991	1.45182	1.41672	1.10779	1.09932	1	1.59638	1.58131	1.05126	1.17983	1.18125	1.05912	1.43448	1
7	102755146	102755940	+	AC105052.2	processed_pseudogene	AC105052.2	havana	2.08785	1.48527	2.11477	2.69459	1.90562	1.90403	1.87587	1.81884	2.05265	2.36117	1.72272	1.73327	2.26242	2.87139	1.832	1.8759	2.27814	1.76019
7	102637049	102671642	-	AC105052.3	protein_coding	AC105052.3	havana	8.62074	1.00004	2.03789	2.69223	1.93972	1.3524	3.9287	2.47193	1.40991	4.09708	7.22612	1.40832	1.3593	1.70481	3.53397	3.44445	2.51622	3.55505
18	58535415	58538553	+	AC105105.1	antisense	AC105105.1	havana	2.51731	2.40272	2.26123	1.03339	1.85124	1.70323	1.24803	1.6557	1.98741	1.40093	1.193	1	1.34768	2.80674	2.65259	1.49669	3.50265	1.99672
15	75452964	75453948	-	AC105137.2	sense_intronic	AC105137.2	havana	1.19426	1.38821	1.29509	1.14525	1.28598	1.10045	1.03503	1.11192	1.27165	1.24749	1.56785	1.43996	1.25248	1.20793	1.15127	1.19907	1.21302	1.17887
8	22169338	22171711	+	AC105206.1	sense_overlapping	AC105206.1	ensembl_havana	1.19426	1.14558	1.03279	1	1	1.30134	1.17517	1.26115	1.06791	1	1.05162	1.04888	1.36069	1.45745	1.416	1.11944	1.08521	1.04472
8	143696154	143698414	+	AC105219.1	sense_intronic	AC105219.1	ensembl_havana	2.86488	2.4558	2.44264	2.25884	1.90562	1.65291	2.05105	2.04462	1.61122	1.9487	1.61947	1.78215	1.9378	1.6238	1.832	1.59721	1.63907	1.8049
8	143758153	143771823	-	AC105219.4	lincRNA	AC105219.4	havana	1.0777	1.09705	1.03279	1.14525	1	1	1.45545	1.18654	1.13583	1.0825	1	1	1.03607	1.12476	1	1	1	1
8	8059572	8199974	+	AC105233.5	processed_transcript	AC105233.5	havana	1.40543	1.09705	1.36066	1.24208	1.09533	1.25112	1.24524	1.97	1.2377	1.45372	1.30974	1.14665	1.72138	1.24952	1.416	1.2787	1.42605	1.31302
4	164188311	164190368	+	AC105250.1	processed_pseudogene	AC105250.1	havana	1.81589	1.29116	1.2623	1.09683	1.38131	1.10045	1.24524	1.22385	1.03396	1.65996	1.56785	1	1.32462	1.04159	1	1.31851	1.21302	1.62604
4	173131928	173169653	-	AC105285.1	antisense	AC105285.1	havana	6.05073	4.39686	4.31152	3.80818	3.43087	3.36052	5.62461	5.2904	4.73522	3.5986	3.16815	3.34646	4.60692	5.20023	5.8029	3.62771	3.89711	3.9066
15	82752884	82757209	+	AC105339.2	processed_transcript	AC105339.2	havana	2.51181	1.94715	2.37235	2.63814	2.69726	2.43715	2.09036	2.22909	2.438	2.63749	1.41457	2.18724	3.02455	2.35343	1.91801	2.22971	2.67111	2.71495
15	82744223	82750290	+	AC105339.3	antisense	AC105339.3	havana	1.11656	1.04853	1.16394	1.04842	1.04766	1.30134	1.14014	1.11192	1.03396	1.12374	1	1.14665	1.10821	1.20793	1.56727	1.03981	1.17042	1.40245
16	80155053	80563136	-	AC105411.1	antisense	AC105411.1	havana	12.1893	10.2686	10.3772	11.797	9.77019	8.88516	8.95292	9.99119	10.7455	10.3632	9.98234	13.9544	12.5421	13.0185	12.1563	11.8692	12.3328	12.1345
16	87470370	87474371	-	AC105429.1	sense_intronic	AC105429.1	havana	1.19426	1.53379	1.13115	1.04842	1.42898	1.2009	1	1	1.20374	1.04125	1.05162	1.19554	1.07214	1.20793	1.26473	1.47777	1.21302	1
7	101014320	101017609	-	AC105446.1	antisense	AC105446.1	havana	4.82362	3.66896	5.85253	2.64617	2.8589	2.70761	3.61853	3.35039	3.72468	2.63501	2.44543	3.8422	4.43323	4.12278	4.95974	2.59255	2.71083	2.29679
2	237059434	237085818	-	AC105760.2	antisense	AC105760.2	havana	1.71608	1.25496	1.57269	1.73203	1.09882	1.50224	1.63354	1.40954	1.20759	1.47826	1.37635	1.58662	1.36569	1.58251	1.28324	1.54332	1.21961	1.13779
1	94927566	94963271	+	AC105942.1	antisense	AC105942.1	havana	5.27369	5.17329	3.98365	4.82493	4.62247	4.61612	4.78377	4.02193	4.09005	5.82598	4.71683	5.00854	3.9216	3.91105	4.89526	4.34436	4.45097	5.24811
4	26859806	26860600	-	AC106047.1	antisense	AC106047.1	havana	1.42737	1.04853	1.06557	1.09683	1.09533	1.15067	1.35035	1.26115	1.10187	1.0825	1	1.19554	1.14428	1	1.15127	1.11944	1.12781	1.08943
3	101960358	101997927	+	AC106712.1	lincRNA	AC106712.1	havana	6.42741	15.3783	13.2394	6.71942	7.73705	8.51763	8.626	8.56114	11.2186	8.62668	1.91955	7.02558	22.0421	30.4049	21.8375	10.2924	8.29043	10.0919
16	27313387	27314102	-	AC106739.1	antisense	AC106739.1	havana	1.11656	1.19411	1.19672	1.04842	1	1.15067	1.1051	1.18654	1.10187	1.20624	1.67109	1.14665	1.14428	1.08317	1.11345	1.15926	1.0426	1.13415
5	10664495	10665114	-	AC106760.2	processed_pseudogene	AC106760.2	havana	3.60307	2.74696	2.93446	3.51768	2.81124	2.95873	3.55755	3.76078	3.00344	3.5986	4.56196	2.95539	3.56091	2.66346	3.3069	3.54808	3.25804	2.78868
16	30355441	30357105	+	AC106782.2	lincRNA	AC106782.2	havana	1.11656	1.29116	1.22951	1.19367	1.23832	1.90403	1.94594	1.41039	1.47539	1.53622	1.30974	1.29331	1.36069	1.29111	1.37818	1.35832	1.46865	1.89434
16	30359825	30360337	+	AC106782.6	antisense	AC106782.6	havana	1.1849	1.10473	1.16242	1	1.33365	1.45201	1.00011	1.11771	1.13083	1.41247	1	1.09777	1.24286	1.33269	1.61956	1	1.28862	1
5	123036271	123054668	+	AC106786.2	antisense	AC106786.2	havana	1.11687	1.38821	1	1.04842	1.09533	1.15067	1.17517	1.37308	1.47539	1.20624	1.4646	1.19554	1.14428	1.29111	1.30254	1.15926	1.17042	1.31302
5	137814333	137889337	-	AC106791.1	antisense	AC106791.1	havana	3.1757	3.57191	3.5902	3.13034	3.24021	2.50672	3.17217	3.64886	3.54674	2.52616	2.91004	3.05316	3.95767	3.07932	3.53381	3.34901	2.15032	2.47495
5	177809407	177950733	+	AC106795.1	transcribed_unprocessed_pseudogene	AC106795.1	ensembl_havana	19.4157	16.2374	17.5904	19.3016	16.1572	17.2223	14.5585	15.9231	17.435	16.7566	13.9057	21.2871	19.1428	19.1733	20.5141	17.0848	18.3827	19.647
16	2464950	2468214	-	AC106820.2	antisense	AC106820.2	havana	1.15541	1.33969	1.09836	1.09683	1.14299	1.35157	1.52552	1.11192	1.16978	1.16499	1.15487	1.19554	1.36069	1.24952	1.52945	1.31851	1.76688	1.22358
16	2452581	2452978	-	AC106820.3	antisense	AC106820.3	havana	1.11656	1	1.06557	1.19367	1	1.15067	1	1.11192	1.06791	1.45372	1.05162	1	1	1	1	1.15926	1	1.13415
16	2476558	2482174	+	AC106820.4	sense_intronic	AC106820.4	havana	1.73818	1.97053	1.7869	1.72625	1.71496	2.10493	3.03203	2.79078	2.52804	1.61871	1.10325	1.48885	1.82959	2.08125	1.64291	1.8759	1.63907	1.58132
16	2430702	2437104	-	AC106820.6	antisense	AC106820.6	havana	1.42829	1.09705	1.16394	1.14553	1.09551	1.15067	1.21021	1.18654	1.03396	1.11665	1.62158	1.04888	1.10821	1.24952	1.07564	1.15953	1.29879	1.08978
2	11681460	11683329	+	AC106875.1	sense_intronic	AC106875.1	havana	1.03885	1.04853	1.19672	1.04842	1	1	1.14014	1.11192	1.10187	1	1.05162	1	1.43283	1.33269	1.15127	1.11944	1.0426	1
4	95549129	95552458	+	AC106881.1	antisense	AC106881.1	havana	1.19426	1.09705	1.09836	1.14525	1.04766	1.10045	1.21021	1.26115	1.2377	1.12374	1.05162	1	1.39676	1.29111	1.34036	1.19907	1.12781	1.17887
16	30740667	30751382	+	AC106886.2	processed_transcript	AC106886.2	havana	1.00002	1.40852	1.42737	1.32859	2.67572	1	1.17587	1.2599	1.26584	1.00645	1.13553	1.18769	1.00253	1.10589	1.0001	1.47505	1.00786	1.00005
16	30773532	30776034	-	AC106886.4	TEC	AC106886.4	havana	1.98694	1.50092	1.82685	2.94033	3.70085	3.07643	1.64147	2.50183	1.70829	2.1963	2.9762	3.33617	2.68056	2.30233	2.35061	2.14135	3.73357	2.58464
16	30704067	30745170	+	AC106886.5	protein_coding	AC106886.5	havana	25.7472	26.96	22.3797	46.6784	56.1638	54.8701	29.8569	33.3793	29.6186	47.433	46.7898	66.5502	26.3031	32.0739	27.2628	55.8439	51.1739	52.3439
3	146059585	146061680	-	AC107021.2	sense_overlapping	AC107021.2	havana	1.19426	1.09705	1.39345	1.14525	1.14299	1.10045	1.21021	1.14923	1.16978	1.04125	1	1.29331	1.32462	1.37428	1.15127	1.23888	1.34084	1.08943
3	131455126	131458599	-	AC107027.3	sense_overlapping	AC107027.3	havana	1.27196	1.53379	1.42624	1.48417	1.76263	1.70313	1.52552	1.63423	1.84891	2.19618	2.65193	2.31989	1.25248	1.29111	1.34036	1.51758	1.63907	1.76019
4	47840122	47844340	-	AC107068.1	lincRNA	AC107068.1	havana	2.24326	2.35875	2.27871	1.8715	1.71496	1.55246	2.12112	2.23116	2.08661	2.31993	1.41298	1.6355	1.97387	1.95649	1.79418	1.59721	2.02251	1.62604
2	164573741	164574055	+	AC107075.1	unprocessed_pseudogene	AC107075.1	havana	12.8109	13.0346	12.7379	22.9328	20.3516	19.8842	15.9599	13.9458	14.4468	22.655	23.301	31.113	12.0011	11.2303	15.4465	22.1809	18.7235	19.3787
2	61868432	61886083	+	AC107081.2	antisense	AC107081.2	havana	1.74134	1.98049	2.50963	2.81437	3.24929	2.75729	2.11237	2.13933	1.79534	2.68727	2.52756	3.01039	1.74838	1.93859	1.83823	2.46385	2.70871	2.69382
4	183494938	183504495	-	AC107214.1	antisense	AC107214.1	havana	1.50507	1.09705	1.19672	1.2905	1.19066	1.2009	1.17517	1.26115	1.20374	1.32998	1.61947	1.6355	1.25248	1.20793	1.26473	1.43795	1.34084	1.31302
12	65830750	65831051	+	AC107308.1	sense_intronic	AC107308.1	havana	1.03885	1	1.09836	1.09683	1	1	1.03503	1	1	1.49497	1	1	1.10821	1	1	1.11944	1.21302	1.17887
8	140505813	140508044	-	AC107375.1	antisense	AC107375.1	havana	4.06929	3.42633	4.1148	3.8566	3.76452	3.71209	3.83783	3.94732	3.27509	4.05233	3.58113	3.29758	4.8594	4.11898	4.89526	3.3092	3.55627	4.13018
15	68184032	68229719	-	AC107871.1	protein_coding	AC107871.1	ensembl_havana	6.02833	5.73841	5.21181	5.8262	5.77699	7.85131	5.03725	5.96116	6.25279	7.48652	7.06563	5.90268	4.66066	4.94696	4.52127	6.48645	5.65412	6.73501
11	7427266	7512516	-	AC107884.1	antisense	AC107884.1	havana	1.46622	1.38821	1.36066	1.04842	1.14299	1.10045	1.52552	1.26115	1.44144	1.0825	1.05162	1	1.18035	1.20793	1.18909	1.11944	1.12781	1.17887
8	12006188	12015194	-	AC107918.4	transcribed_unprocessed_pseudogene	AC107918.4	havana	3.91388	3.1837	3.81972	1.82309	2.38226	1.90403	5.51951	3.94732	3.81839	2.85614	3.16815	3.15093	3.16415	2.62187	3.34472	1.43795	1.59646	2.11792
15	88989519	88990246	-	AC107954.1	processed_pseudogene	AC107954.1	havana	1.66048	1.29116	1.5246	1.48417	1.33365	1.50224	1.52552	1.41039	1.2377	1.28873	1.25811	1.14665	1.28855	1.29111	1.26473	1.07963	1.38344	1.22358
11	17228279	17229152	+	AC107956.1	processed_pseudogene	AC107956.1	havana	1.15541	1.43674	1.32787	1.14525	1.42898	1.35157	1	1.44769	1.5433	1	1.56785	1.68439	1.54104	1.66538	1.45382	1.23888	1.21302	1.40245
8	22984596	23019336	-	AC107959.1	antisense	AC107959.1	havana	2.42644	1.66056	2.07019	3.30688	2.30072	2.69222	2.5013	1.92349	2.03268	2.67976	3.01094	2.37849	2.29598	2.57414	2.4214	2.18922	2.38797	3.2505
8	23084355	23103559	+	AC107959.4	lincRNA	AC107959.4	havana	4.68865	3.75878	4.14047	4.07147	5.12878	4.21463	4.25278	4.27601	4.45926	3.73764	4.20762	5.57413	4.06239	3.63192	4.15027	3.68276	4.14097	5.06182
8	23084403	23115537	+	AC107959.5	protein_coding	AC107959.5	havana	1	1.07527	1	1	1.15044	1	1.27861	1.18966	1	1.45868	1	1	1.12377	1	1	1.26538	1	1
7	128574751	128626474	+	AC108010.1	processed_transcript	AC108010.1	havana	2.86488	3.28075	2.54101	2.74301	2.8589	2.85829	3.38238	2.9027	3.30905	2.40242	2.49703	1.83104	2.80346	3.1625	2.70181	3.38883	2.40595	3.50415
2	105363038	105378840	+	AC108058.1	antisense	AC108058.1	havana	4.10814	3.42633	3.22954	2.25884	2.90656	2.0547	3.87287	3.91001	2.73178	2.97989	2.1357	1.48885	3.12808	3.12091	2.55054	2.75181	2.57637	2.43094
16	3156736	3157484	-	AC108134.2	lincRNA	AC108134.2	havana	1.46622	1.04853	1.36066	1.38733	1.09533	1.15067	1.45545	1.22385	1.13583	1.49497	1.92921	1.39108	1.25248	1.16635	1.03782	1.31851	1.25563	1.31302
5	82919376	82921120	-	AC108174.1	lincRNA	AC108174.1	havana	4.88518	2.74696	5.62302	2.45251	2.14394	2.75784	2.54154	3.68616	4.25983	2.23743	1.77434	2.75985	3.41663	3.24567	2.62618	2.07497	1.76688	1.8049
11	3057538	3064708	+	AC108448.3	antisense	AC108448.3	havana	1.81589	1.38821	1.22951	1.2905	1.19066	1.10045	1.35035	1.44769	1.40748	1.28873	1.20649	1.24442	1.43283	1.33269	1.45382	1.19907	1.29823	1.31302
8	29055935	29056686	+	AC108449.2	sense_intronic	AC108449.2	havana	2.24326	2.31022	1.68854	1.24208	1.61963	2.15515	1.59559	1.63423	2.32431	1.78371	1.77434	1.39108	1.86566	2.37235	1.71854	2.03516	2.23553	1.5366
2	111210995	111212477	-	AC108463.3	lincRNA	AC108463.3	havana	1	1.04853	1.2623	1.14525	1.5243	1.25112	1.31531	1.29846	1.10187	1.24749	1.41298	1.24442	1.21641	1.12476	1	1.2787	1.46865	1
4	39639140	39666645	+	AC108471.2	lincRNA	AC108471.2	havana	2.94259	2.55285	2.27871	1.77467	2.1916	1.25112	2.43643	2.97731	2.25639	2.07244	2.08408	2.22212	2.94773	2.62187	3.11781	1.67683	1.76688	2.47566
2	87972656	87973083	+	AC108479.1	processed_pseudogene	AC108479.1	havana	2.01015	1.7279	2.21313	1.33892	1.85795	1.45202	1.84084	1.52231	1.57726	1.61871	1.77434	1.48885	1.9378	1.79014	1.90763	1.63702	1.68167	1.89434
2	3531813	3536874	-	AC108488.1	lincRNA	AC108488.1	havana	2.2044	1.82495	2.0492	2.30726	2.33459	1.90403	2.05105	1.81783	2.18848	2.6499	1.82591	2.56431	1.79352	1.83173	1.98327	2.99068	3.13023	2.10295
3	129123439	129124004	+	AC108673.2	antisense	AC108673.2	havana	1.42737	1.04853	1.03279	1	1.04766	1.05022	1	1	1	1.04125	1	1.14665	1.14428	1.08317	1.11345	1.07963	1	1.04472
3	194496317	194501504	-	AC108676.1	sense_overlapping	AC108676.1	havana	1.29886	1.87136	1.40273	1.20746	1.28817	1.35157	1.79373	1.89539	1.64517	1.30868	1.36136	1.23303	2.54623	2.49989	2.01324	1.79125	1.80949	1.35244
12	128813186	128814751	-	AC108704.2	TEC	AC108704.2	havana	1.34967	1.53379	1.09836	1.33892	1.04766	1.50224	1.28028	1.63423	1.61122	1.24749	1.20649	1	1.28855	1.33269	1.60509	1.03981	1.21302	1.35774
8	144078002	144079266	-	AC109322.1	antisense	AC109322.1	havana	5.42956	2.95535	4.11232	5.45703	4.72887	5.52814	3.26166	3.30223	4.29908	4.03445	4.63895	4.37557	3.73765	3.3685	4.70799	5.08289	5.31541	5.63927
17	43360041	43361362	-	AC109326.1	TEC	AC109326.1	havana	1.81589	2.01906	1.95083	2.35567	2.42992	1.95425	1.66566	1.9327	1.91683	2.8149	1.72272	2.271	2.15421	1.99808	1.90763	2.1546	2.40595	2.60981
4	112229561	112231597	-	AC109347.1	antisense	AC109347.1	havana	1.34967	1.63085	1.45902	1.43575	1.33365	1.25112	1.21021	1.29846	1.61122	1.37123	1.30974	1.39108	1.75745	1.54062	1.416	1.43795	1.63907	1.31302
16	27213308	27214994	-	AC109449.1	antisense	AC109449.1	havana	1.42737	1.33969	1.55739	1.581	1.6673	1.25112	1.38538	1.44769	1.61122	1.61871	1.31764	1.97769	1.75745	1.66538	1.52945	1.55739	1.59646	1.22358
5	134429051	134460616	-	AC109454.3	lincRNA	AC109454.3	havana	1	1.04853	1.19672	1	1	1	1.24524	1.14923	1.06791	1.0825	1	1	1.14428	1.16635	1.416	1.03981	1.21302	1.13415
16	28973962	28978825	-	AC109460.1	antisense	AC109460.1	havana	1.72546	1.26671	1.14169	1.37875	1.6302	1.27591	1.24768	1.1687	1.14907	1.38548	1.25077	1.30768	1.35087	1.31442	1.15978	1.34991	1.78587	1.56815
16	28956687	28966884	-	AC109460.2	antisense	AC109460.2	havana	1.62163	1.14558	1.06557	1.24208	1	1.2009	1.03503	1.14923	1.06791	1.16499	1.36136	1.14665	1	1.12476	1.07564	1	1.25563	1.35774
16	28974804	28990776	+	AC109460.3	processed_transcript	AC109460.3	havana	1.79152	2.05663	2.3837	2.18856	2.65657	1.95566	2.08558	2.99719	3.03947	3.54291	1.7818	3.55157	3.3844	1.87242	2.29373	2.00441	2.48905	2.87069
3	69013941	69056623	+	AC109587.1	antisense	AC109587.1	havana	2.9058	1.55723	2.39651	2.2961	1.70467	2.45909	2.17082	1.72831	2.0512	1.51866	1.98101	1.35587	2.56849	2.25779	2.50201	1.96559	2.25919	2.31228
11	50279828	50298453	-	AC109635.4	transcribed_unprocessed_pseudogene	AC109635.4	havana	6.16728	6.48351	5.45908	6.61636	6.81502	6.22329	5.13412	6.07386	5.24457	3.55735	4.51034	6.91505	3.9216	3.91105	3.68509	4.1851	4.32316	3.72773
15	66860303	66867024	+	AC110048.2	lincRNA	AC110048.2	havana	2.08785	1.7279	1.65575	1.43575	1.81029	1.55246	2.08608	2.82808	2.18848	1.98994	2.1357	1.48885	1.90173	2.03966	1.79418	1.75646	1.80949	1.89434
4	118591773	118633730	+	AC110079.1	transcribed_unprocessed_pseudogene	AC110079.1	havana	3.79733	4.15423	3.98365	3.71134	3.90751	3.61164	3.73273	4.09655	4.124	3.55735	2.75517	2.22212	4.42657	4.9923	4.89526	3.94622	5.17525	4.26434
17	81345476	81345967	-	AC110285.6	lincRNA	AC110285.6	havana	1.50507	1	1.32787	1.14525	1.23832	1.40179	1.07007	1.18654	1.10187	1.82495	1.25811	1.29331	1.03607	1.04159	1.18909	1.23888	1.51125	1.22358
18	67506589	67514031	+	AC110597.3	antisense	AC110597.3	havana	3.76519	3.36601	3.69595	2.6356	3.08669	3.21711	4.12014	2.99741	4.32806	2.74785	5.35822	4.33648	4.54443	4.53212	3.30579	1.46027	3.13727	4.84439
3	101457241	101457733	-	AC110994.2	processed_pseudogene	AC110994.2	havana	2.35981	1.92201	1.59017	2.01675	2.57291	1.80358	1.87587	1.67154	1.67913	3.14488	4.20061	1.97769	1.75745	1.45745	1.45382	2.35367	1.9373	3.59358
8	66984135	66986188	-	AC110998.1	processed_pseudogene	AC110998.1	havana	1.42737	1	1.13115	1	1.19066	1.05022	1.17517	1.11192	1.10187	1.16499	1.30974	1.14665	1.07214	1.04159	1.26473	1.15926	1.25563	1.13415
15	30044455	30045297	+	AC111152.3	processed_pseudogene	AC111152.3	havana	1.54392	1.04853	1.13115	1.19367	1	1.30134	1.21021	1.18654	1.10187	1	1.15487	1	1.03607	1.04159	1.15127	1.03981	1.17042	1.08943
2	86930250	86930755	-	AC111200.2	processed_pseudogene	AC111200.2	havana	1.54392	1.43674	1.22951	1.04842	1.09533	1.10045	1.31531	1	1.06791	1.20624	1.61947	1.09777	1.10821	1.12476	1.03782	1.07963	1.17042	1.13415
3	113361901	113515152	-	AC112128.1	protein_coding	AC112128.1	havana	4.61126	5.01546	3.41664	2.67604	3.39659	2.82691	4.53291	5.49147	5.64608	2.52523	3.06076	3.28324	5.84656	6.00316	4.314	3.4868	2.68146	3.79346
5	136466677	136520299	+	AC112178.1	lincRNA	AC112178.1	havana	1.31081	1.43674	1.32787	1.67784	1.14299	1.10045	1.21021	1.44769	1.20374	1.37123	1.56785	1.09777	1.43283	1.16635	1.49164	1.07963	1.17042	1.35774
5	160258253	160258586	+	AC112191.2	processed_pseudogene	AC112191.2	havana	1.46622	1.14558	1	1	1	1.05022	1.1051	1	1.03396	1.45372	1.41298	1	1.18035	1.04159	1	1.07963	1.08521	1.04472
3	33793644	33798540	-	AC112220.2	bidirectional_promoter_lncRNA	AC112220.2	havana	4.06929	3.76602	4.27874	3.95343	4.95612	5.16859	3.38238	3.64886	3.07135	3.84609	4.25223	4.91077	4.17409	4.86754	5.15999	5.41933	4.79181	5.15867
2	110402934	110473076	-	AC112229.3	protein_coding	AC112229.3	havana	1.40309	1	1.29509	1.12289	1.04766	1.05022	1.35035	1.26115	1.17615	1.04125	1	1	1.14428	1.12476	1.24855	1.05053	1	1
4	139556799	139557644	+	AC112236.2	antisense	AC112236.2	havana	1.19426	1.04853	1.55739	1.14525	1.28598	1.10045	1.17517	1.03731	1.30561	1.41248	1.20649	1.34219	1.14428	1.33269	1.15127	1.2787	1.25563	1.5366
3	112302478	112332792	+	AC112487.1	lincRNA	AC112487.1	havana	1.1528	1	1	1.09683	1.04766	1.35157	1.17517	1.11192	1	1.0825	1.05162	1	1.34903	1.20793	1.43894	1.11944	1.68226	1.5366
X	15702602	15703244	-	AC112497.1	pseudogene	AC112497.1	ensembl	1.55626	1.35598	1.40636	1.255	1.77826	1.17681	1.17297	1.2676	1.33878	1.67399	1.98018	1.74454	1.09849	1.13754	1.65246	1.20726	1.37235	1.34792
2	237421420	237425277	-	AC112721.1	lincRNA	AC112721.1	havana	1.0777	1.29116	1.45902	1.33892	1.38131	1.70313	1.21021	1.18654	1.5433	1.24749	1.41298	1.6355	1.14428	1.12476	1.07564	1.23888	1.12781	1.2683
2	237428920	237434823	-	AC112721.2	lincRNA	AC112721.2	havana	1.77704	1.09705	1.22951	1.96834	1.61963	1.30134	1.24524	1.07462	1.03396	1.24749	1.61947	1	1.21641	1.04159	1.11345	1.19907	1.21302	1.08943
12	20551590	20553013	+	AC112777.1	processed_pseudogene	AC112777.1	havana	25.8263	25.603	28.3447	45.1078	46.3762	49.1647	39.1881	35.8455	37.0279	57.3031	39.6138	38.6412	28.9536	26.8668	28.7963	42.3665	41.0909	46.0299
3	186781780	186784180	-	AC112907.3	antisense	AC112907.3	havana	2.28211	2.16464	2.17496	3.2177	2.71591	2.55694	1.56056	2.56693	1.71309	2.56741	1.61831	2.36877	1.72138	2.19793	1.94545	3.94622	3.47106	2.69924
17	7420103	7444082	+	AC113189.2	processed_transcript	AC113189.2	havana	1.27831	2.01961	1.97866	1.00086	1.81221	2.22343	2.1574	1.86392	2.21646	1.52987	1.80046	2.08344	1.77199	2.24236	1.68221	2.68882	1.64058	1.00136
17	7439506	7445967	+	AC113189.4	processed_transcript	AC113189.4	havana	3.07713	3.22255	3.50506	3.05114	2.55779	1.12785	3.76894	2.49431	5.13324	2.30147	2.46945	1.19915	4.08273	3.62842	4.58637	2.72426	3.17639	4.36038
8	43125995	43126398	-	AC113191.1	processed_pseudogene	AC113191.1	havana	1.73818	1.58232	1.65575	1.96834	2.09627	1.80358	1.7007	1.78346	1.781	1.70121	2.18732	1.53773	1.75745	1.83173	1.30254	2.11479	2.57637	1.89434
5	130989897	130990429	+	AC113367.1	processed_pseudogene	AC113367.1	havana	1.69933	1.04853	1	1.04842	1.09533	1.10045	1.42042	1.11192	1.03396	1.74246	2.34219	1.04888	1.07214	1.04159	1.03782	1.19907	1.25563	1.13415
5	84384427	84490766	+	AC113383.1	antisense	AC113383.1	havana	2.67325	1.77643	1.98559	2.54934	2.1916	2.50672	2.33491	2.49231	2.15452	2.73489	3.02773	1.97769	1.68799	1.87332	1.90925	2.71417	2.83664	2.52135
5	76173629	76174184	-	AC113404.3	translated_processed_pseudogene	AC113404.3	havana	10.9849	9.88037	7.78699	11.7485	11.0095	10.0905	11.3703	10.4389	9.14957	15.6429	17.1579	9.99478	8.61059	7.57066	8.63926	11.3516	10.586	13.0736
1	77129114	77129669	+	AC113935.1	processed_pseudogene	AC113935.1	ensembl_havana	19.8431	22.4973	22.7052	27.3872	29.4078	30.4312	21.1101	19.0197	20.2534	30.4096	29.7538	49.5914	20.6938	22.3339	19.1527	29.3474	24.7733	25.2813
19	10333436	10336249	+	AC114271.1	antisense	AC114271.1	havana	4.03705	3.12544	4.01706	3.91579	4.33001	4.58903	3.33464	2.29625	3.37587	3.84826	5.09794	5.03371	3.90476	4.59706	5.28718	3.78824	4.374	3.44618
1	31571585	31575574	-	AC114488.1	antisense	AC114488.1	havana	1.27196	1.19411	1.45902	1.04842	1	1.05022	1.28028	1.26115	1.16978	1.24749	1	1	1.43283	1.04159	1.26473	1.07963	1.0426	1.08943
1	34975699	34978707	-	AC114490.1	transcribed_unitary_pseudogene	AC114490.1	ensembl_havana	1.45217	1	1.10274	1.41249	1.76263	1.05253	1.2635	1.37461	1.02385	1.03912	1.15487	1.12533	1.09416	1.02526	1.23101	1	1.23522	1.42576
1	34981533	35031742	-	AC114490.2	protein_coding	AC114490.2	havana	4.20695	3.81573	2.79654	2.95719	2.752	2.70547	2.51683	1.81251	3.14392	3.09555	4.62967	1.00023	3.33183	3.49787	2.77424	3.16055	2.83345	2.28624
1	34974356	34985314	-	AC114490.3	protein_coding	AC114490.3	havana	1.48028	1.1941	1.48744	1.1201	1	2.10262	1.08685	1.185	1.38363	1.57959	1	1.36352	1.44688	1.30743	1.37408	1.35832	1.10561	1.11085
1	107505203	107505449	+	AC114491.1	processed_pseudogene	AC114491.1	havana	11.49	3.28075	3.65578	7.39103	5.71874	3.91299	8.77776	7.75272	4.124	12.6731	11.7375	4.95966	3.81339	3.41201	6.14326	7.44983	9.05226	7.93112
15	34978351	34980085	+	AC114546.3	TEC	AC114546.3	havana	5.23065	3.48253	3.59265	5.97169	7.2114	6.43475	4.48105	1.82466	3.67976	8.43658	1.77425	22.3392	6.18883	1.95142	3.9059	8.20452	7.69203	8.0348
2	241734715	241735499	-	AC114730.1	antisense	AC114730.1	havana	1.30666	1	1.33899	1	1.31603	1.41344	1.30114	1.06835	1.08387	1.22753	1.15817	1	1.20423	1.25718	1.30146	1	1	1.21529
2	138418284	138501699	-	AC114763.1	lincRNA	AC114763.1	havana	1.34967	1.53379	1.32787	1.77467	1.28598	1	1.66566	1.41039	1.47539	1.32998	1.98083	1.29331	1.43283	1.41586	1.60509	1.19907	1.46865	1.5366
4	98658904	98664551	+	AC114811.2	antisense	AC114811.2	havana	2.2044	1.63085	1.75411	1.8715	1.42898	2.30582	1.52552	2.26847	1.91683	1.70121	1.82596	1.87992	1.79352	2.08125	2.39927	1.83609	1.63907	2.34151
5	43287601	43290840	+	AC114947.2	antisense	AC114947.2	havana	1.28262	1.09771	1.13275	1.19998	1.341	1.05092	1.18038	1.07623	1.24474	1.0426	1.26623	1.55198	1.18306	1.33683	1.23289	1.12209	1.30946	1.13929
4	65573459	65574329	+	AC115223.1	processed_pseudogene	AC115223.1	havana	39.0747	46.7121	44.8367	56.05	58.1969	55.7943	40.064	41.2924	41.0348	50.4559	66.7673	84.104	36.3117	38.0535	34.0908	52.4394	50.3787	45.7169
3	51951849	51953903	-	AC115284.2	TEC	AC115284.2	havana	1.97129	2.11611	2.11477	1.8715	1.61963	1.75336	1.87587	2.45501	1.84891	1.78371	1.92921	1.58662	2.08207	1.87332	1.86982	1.43795	1.46865	1.8049
X	48568014	48574861	-	AC115618.1	antisense	AC115618.1	havana	1.38852	1	1.13115	1.24208	1.04766	1.30134	1.28028	1.18654	1.06791	1.20624	1.30974	1.43996	1.21641	1.24952	1.03782	1.67683	1.21302	1.44717
X	48579774	48581158	-	AC115618.2	antisense	AC115618.2	havana	1.0777	1.04853	1.03279	1.04842	1	1.05022	1.03503	1	1	1.45372	1.51623	1.09777	1	1	1	1	1	1.04472
X	48580741	48581166	+	AC115618.3	TEC	AC115618.3	havana	1.62163	1.77643	1.29509	2.40409	2.33459	2.30582	1.42042	1.63423	1.781	2.07244	2.34219	3.44423	1.36069	1.45745	1.416	2.19441	2.23553	1.98377
8	74603244	74604245	-	AC115837.1	processed_pseudogene	AC115837.1	havana	19.8043	18.4211	17.9183	30.389	30.6947	30.8832	19.3933	16.7439	17.8424	32.142	41.3173	30.0864	16.5097	15.5553	14.0094	29.0289	26.6479	32.0783
17	79991944	79992842	-	AC116025.2	sense_intronic	AC116025.2	havana	1.34967	1.24263	1.03279	1.04842	1.42898	1.10045	1.21021	1.11192	1.20374	1.41248	1.41298	1.58662	1.10821	1.04159	1	1.2787	1	1.17887
4	65998846	66150013	+	AC116049.2	lincRNA	AC116049.2	havana	1.27196	1.14558	1.36066	1.24208	1.5243	1.40179	1.28028	1.07462	1.20374	1.32998	1.36136	1.43996	1.61318	1.08317	1.45382	1.35832	1.12781	1.22358
5	98213402	98214122	+	AC116347.1	processed_pseudogene	AC116347.1	havana	3.52536	4.59097	3.91808	4.38918	4.09817	5.97217	4.11811	4.09655	4.63335	4.58855	4.45872	7.25724	3.9216	4.16057	4.85745	3.54808	4.23795	3.23585
5	987180	997309	-	AC116351.1	antisense	AC116351.1	havana	1.15541	1.82495	1.5246	1.14525	1.33365	1.15067	2.36636	1.29846	1.47539	1	1.15487	1.24442	2.76739	2.66346	2.51272	1.2787	1.12781	1.2683
5	132410832	132646080	+	AC116366.3	protein_coding	AC116366.3	havana	2.75144	6.54939	5.40913	3.09339	2.86878	3.28824	3.9325	6.8969	3.79386	3.05876	3.20526	7.56944	4.01052	3.91283	1.90176	4.48384	2.73871	1.34935
17	32141226	32143136	-	AC116407.1	antisense	AC116407.1	havana	1.5133	1.24974	1.53176	1	1.14862	1.0516	1.23459	1.23359	1.03477	1.18168	1.05968	1.09875	1.25757	1.17152	1.31626	1.25534	1.13556	1.23661
17	32127595	32128455	+	AC116407.2	lincRNA	AC116407.2	havana	1.31081	1.14558	1.22951	1.09683	1.19066	1.15067	1.24524	1.14923	1.47539	1.24749	1	1.04888	1.36069	1.54062	1.30254	1.19907	1.12781	1.04472
17	32178946	32180075	-	AC116407.3	TEC	AC116407.3	ensembl_havana	1.58278	1.29116	1.5246	1.53259	2.28693	1.90403	1.56056	1.37308	1.64517	1.78371	1.41298	1.39108	1.64924	1.99808	1.52945	1.67683	1.72428	1.89434
17	32159311	32160372	+	AC116407.4	TEC	AC116407.4	havana	1.42737	1.29116	1.49181	1.48417	1.42898	1.30134	1.14014	1.26115	1.27165	1.32998	1.05162	1.19554	1.28855	1.08317	1.18909	1.75646	1.38344	1.40245
11	16974693	16975014	-	AC116533.1	processed_pseudogene	AC116533.1	havana	161.652	108.001	108.182	146.444	148.997	128.87	165.769	147.209	119.169	204.392	215.234	215.848	97.8096	88.5395	107.571	153.288	149.818	150.176
4	4048211	4107584	-	AC116562.4	transcribed_unprocessed_pseudogene	AC116562.4	havana	3.36996	4.15423	3.95086	2.11359	2.28693	2.00448	4.85384	5.21578	4.32774	2.36117	2.03245	2.95539	2.76739	2.91298	3.08	1.55739	1.85209	2.38622
16	73060245	73062317	+	AC116667.1	lincRNA	AC116667.1	havana	1.03885	1.19411	1.09836	1.09683	1.19066	1.15067	1.03503	1.07462	1.20374	1.12374	1.05162	1.14665	1.14428	1.12476	1.49164	1.23888	1.08521	1.35774
15	66488658	66492110	-	AC116913.1	antisense	AC116913.1	havana	2.17746	1.85672	2.05019	2.48154	2.52017	2.40645	1.74515	1.69841	2.28369	2.26967	1.6203	2.80757	2.54665	2.52024	2.32755	3.41063	3.60121	2.43693
3	136736500	136737230	-	AC117382.1	processed_pseudogene	AC117382.1	havana	2.98144	2.16464	2.0492	2.06517	2.1916	2.15515	2.05105	1.52231	1.5433	2.11369	3.2714	2.51543	2.00994	1.37428	1.94545	2.39348	2.15032	2.69924
3	110888384	110893477	-	AC117402.1	lincRNA	AC117402.1	ensembl_havana	78.9756	59.7657	62.4435	76.8692	71.7811	76.8382	72.8917	78.1526	64.9062	84.9803	83.0801	65.6256	88.8284	90.2031	98.268	111.881	107.085	116.236
3	132175402	132176712	+	AC117409.1	processed_pseudogene	AC117409.1	havana	1.38852	1.04853	1.2623	1.19367	1.23832	1.10045	1.17517	1.18654	1.20374	1.65996	2.29057	1.29331	1.07214	1.08317	1	1.55739	1.12781	1.76019
19	40273489	40275480	-	AC118344.1	sense_intronic	AC118344.1	ensembl_havana	1.19426	1.24263	1.49181	1.24208	1.14299	1	1.38538	1.63423	1.40748	1	1.10325	1.19554	1.25248	1.49904	1.22691	1.15926	1.17042	1.22358
19	40355842	40360607	+	AC118344.2	TEC	AC118344.2	havana	2.28211	2.50433	2.34428	1.62942	1.71496	1.75336	1.91091	2.26847	1.91683	1.49497	1.4646	1.48885	1.75745	2.78822	1.71854	1.91572	1.85209	1.98377
1	77562416	77683420	-	AC118549.1	protein_coding	AC118549.1	ensembl_havana	32.6642	35.6965	32.8037	57.1637	57.2436	58.6069	37.0158	39.3151	36.179	62.129	62.9473	58.1953	33.7868	36.3068	34.6959	57.8542	58.6867	56.4042
1	99970011	100083322	+	AC118553.2	protein_coding	AC118553.2	havana	1.75837	2.45535	2.12423	4.2433	3.43199	3.92302	2.74403	2.35564	2.51175	1.7441	6.40319	2.58446	2.07688	2.33563	2.37583	2.96987	2.35958	1.70489
1	56154545	56477688	-	AC119674.1	lincRNA	AC119674.1	havana	1.78695	1.21402	1.20704	1.09683	1.03404	1.50224	1.14014	1.07462	1.14857	1.16499	1	1.29313	1.45901	1.51554	1.16452	1.11944	1.03164	1.17887
1	56173433	56524496	-	AC119674.2	protein_coding	AC119674.2	havana	1.24226	1.80751	1.32908	1.23072	1.46653	1	1.91844	1.46814	1.14092	1	1.10325	1.00018	1.66956	1.17119	1.65908	1.46055	1.35008	1
4	49486926	49489555	-	AC119751.3	unprocessed_pseudogene	AC119751.3	havana	7.76021	4.39686	5.59023	4.00185	3.62152	3.56142	5.20419	6.22309	4.97292	4.05233	3.06491	3.44423	4.82333	4.82595	5.57599	3.90641	4.45097	4.80094
17	7240427	7244636	-	AC120057.2	protein_coding	AC120057.2	havana	3.9519	2.75327	2.11974	3.24898	1.28876	2.2677	3.70013	1.80831	1.85861	3.54858	3.06255	2.16688	1.74161	1.60315	2.81976	2.69717	1.50941	1.94781
17	7242200	7243815	+	AC120057.3	TEC	AC120057.3	havana	3.77152	2.04512	2.00473	2.53342	2.91913	2.34488	2.31085	2.88167	2.351	3.35112	5.07459	2.88939	2.60113	2.39235	3.13376	3.20025	3.17007	3.01989
16	29926836	29928934	+	AC120114.1	antisense	AC120114.1	havana	2.01015	1.97053	2.54101	1.581	1.81029	1.40179	2.15615	1.89539	2.15452	1.41248	1.87759	1.78215	2.29849	2.12283	1.94545	1.39814	1.38344	1.89434
16	29862760	29863418	+	AC120114.2	antisense	AC120114.2	havana	1.0356	1	1	1.00595	1	1.00001	1	1	1	1.03027	1.89502	1	1	1	1	1	1	1.00001
16	29913144	29915338	-	AC120114.3	TEC	AC120114.3	havana	1.81589	1.87348	1.91805	1.91992	2.57291	1.80358	1.87587	2.64154	2.0187	1.74246	1.4646	1.73327	1.9378	1.79014	1.68073	2.1546	1.8947	1.89434
16	1148224	1148755	-	AC120498.8	lincRNA	AC120498.8	havana	1.62163	1.33969	1.42624	1.24208	1.14299	1.05022	1.21021	1.26115	1.20374	1.12374	1.25811	1.39108	1	1	1.03782	1.03981	1	1
3	49260085	49261317	+	AC121247.1	lincRNA	AC121247.1	ensembl_havana	1.93244	1.92201	1.55739	1.72625	1.6673	1.60269	1.59559	1.37308	1.74704	1.37123	1.25811	1.53773	1.4689	1.29111	1.34036	1.55739	1.51125	1.2683
12	75483454	75489821	-	AC121761.1	antisense	AC121761.1	havana	1.27196	1.24263	1.19672	1.43575	1.47664	1.30134	1.38538	1.18654	1.16978	1.70121	1.56785	1.48885	1.61318	1.37428	1.07564	1.31851	1.46865	1.58132
17	17858227	17860042	+	AC122129.1	antisense	AC122129.1	havana	1.50507	2.55285	2.21313	1.43575	1.5243	1.35157	1.49049	1.70885	1.37352	1.16499	1.30974	1.14665	1.68531	1.66538	1.71854	1.2787	1.25563	1.40245
12	55434734	55585472	-	AC122685.1	antisense	AC122685.1	havana	1.46622	1.58232	1.29509	1.8715	1.71496	1.30134	1.45545	1.33577	1.27165	1.04125	1.56785	1.73327	1.32462	1.12476	1.37818	1.23888	1.21302	1.31302
12	125138245	125141712	+	AC122688.3	TEC	AC122688.3	havana	3.29225	2.94107	2.47543	3.56609	3.33554	3.00896	2.19119	3.20116	3.03739	2.77365	3.11653	2.41766	2.55097	4.03581	2.36145	3.62771	3.21544	3.19113
5	61375112	61375856	+	AC122718.1	processed_pseudogene	AC122718.1	havana	3.52536	4.15423	4.86891	6.95527	6.38604	6.52463	4.43343	4.20847	5.21061	5.45475	4.61359	6.76839	5.61685	4.61802	4.81963	5.69803	6.24036	6.99207
15	32586105	32615159	-	AC123768.3	antisense	AC123768.3	havana	1.31177	1.29116	1.23718	1.31617	1.0707	1.17663	1.27096	1.35237	1.33957	1.37123	1.51623	1.44553	1.28855	1.45745	1.45382	1.52483	1.85209	1.2682
15	32624106	32641616	-	AC123768.5	antisense	AC123768.5	havana	1.27977	1.05463	1.21893	1.11401	1.27271	1.28216	1.12179	1.42734	1.48902	1.23615	1.98701	1.05574	1.2433	1.09261	1.21383	1.36442	1.19899	1.62483
4	82374301	82384028	+	AC124016.1	antisense	AC124016.1	havana	1.11656	1.48527	1.13115	1.33892	1.42898	1.45202	1.56056	1.26115	1.27165	1.70121	1.61947	1.6355	1.25248	1.45745	1.37818	1.31851	1.72428	1.40245
3	44667412	44669365	+	AC124045.1	lincRNA	AC124045.1	havana	1.97129	1.82495	1.95083	2.74301	2.66824	2.80806	1.87587	1.85808	2.0187	2.52616	2.1357	1.92881	2.37063	2.12283	1.79418	2.27404	3.04502	2.11792
8	37516410	37517022	-	AC124067.2	sense_intronic	AC124067.2	havana	3.21455	2.50433	2.18035	2.162	2.33459	1.85381	2.64664	3.20116	1.98474	3.6811	2.70355	3.39535	3.84946	2.33077	3.15563	2.79162	2.8746	3.50415
8	18084689	18096395	+	AC124242.1	antisense	AC124242.1	havana	1.73818	1.09705	1.39345	1.67784	1.23832	1.25112	1.52566	1.59693	1.37845	1.53937	1.25811	1.39108	1.32462	1.04246	1.416	1.2787	1.51125	1.31302
18	77421619	77560764	+	AC124254.1	lincRNA	AC124254.1	havana	1.93244	1.29116	1.39345	1.19367	1.28598	1.30134	2.01601	1.55962	1.67913	1.24749	1.51623	1.29331	1.39676	1.99808	1.832	1.2787	1.08521	1.31302
11	12066929	12073015	+	AC124276.1	lincRNA	AC124276.1	havana	7.02202	6.24088	7.39354	4.00185	4.43181	4.31478	7.02601	7.86464	6.9424	5.08352	4.76845	5.54628	8.93522	9.8995	7.84508	5.26008	5.6865	5.42698
11	12086891	12089442	+	AC124276.2	lincRNA	AC124276.2	havana	1.46622	1.09705	1.06557	1.04842	1.23832	1.05022	1.1051	1.11192	1.06791	1.24749	1.30974	1.19554	1.07214	1.29111	1.07564	1.2787	1.55386	1.49189
17	80351828	80415169	-	AC124319.2	antisense	AC124319.2	ensembl_havana	1.1945	1.24263	1.32787	1.2905	1.04766	1.30134	1.63077	1.26151	1.2377	1.37123	1.56785	1.24442	1.18035	1.37428	1.15162	1.31851	1.21302	1.49626
11	17380649	17383532	+	AC124798.1	antisense	AC124798.1	havana	2.08785	2.94107	2.34428	2.74301	1.95328	2.0547	1.98098	2.45501	2.32431	1.8662	1.98083	2.51543	1.9378	2.45553	2.02109	2.03516	2.15032	1.71547
21	9558970	9559156	+	AC124864.2	processed_pseudogene	AC124864.2	havana	2.94259	1.09705	1.2623	2.01675	1.71496	1.10045	1.59559	1.29846	1.03396	2.7324	3.16815	1.34219	1.07214	1.16635	1.15127	1.23888	1.46865	1.5366
3	195913078	195954486	-	AC124944.3	transcribed_unprocessed_pseudogene	AC124944.3	havana	2.28211	1.7279	2.60658	3.03351	2.52525	2.60717	1.38538	2.15654	2.42618	2.23743	1.67109	1.87992	2.11814	2.37235	2.13454	2.47311	2.32074	2.96754
2	87030675	87076430	-	AC125232.2	processed_transcript	AC125232.2	havana	5.62336	6.77467	7.16403	6.51952	5.57575	6.97665	6.67566	5.43963	6.39909	5.82597	6.52363	7.25724	4.46264	6.90528	5.91635	5.45914	7.47589	6.94735
2	203634577	203636017	-	AC125238.2	processed_pseudogene	AC125238.2	havana	1.42737	1	1.03279	1	1.04766	1	1.07007	1.03731	1	1.20624	1.30974	1.04888	1	1	1.07564	1.11944	1	1.22358
17	41848518	41851448	-	AC125257.1	sense_overlapping	AC125257.1	havana	9.27543	12.2097	12.0166	16.1545	13.5833	14.6107	11.3703	12.3789	12.4773	15.2717	10.7051	22.2648	12.6864	10.6481	11.4378	15.0941	14.1648	13.9679
18	79117207	79117921	+	AC125437.1	sense_intronic	AC125437.1	havana	1.66048	1.97053	1.49181	1.43575	1.90562	1.80358	1.84084	1.85808	1.74704	2.52616	2.29057	2.41766	1.64924	1.74856	1.416	2.35367	2.49116	1.71547
12	6663260	6672070	+	AC125494.1	bidirectional_promoter_lncRNA	AC125494.1	ensembl_havana	6.5512	3.02745	7.00216	3.6231	7.50573	7.05433	2.72371	3.35302	3.73927	9.60568	2.60444	16.8509	3.76117	3.37752	6.81893	8.55192	6.65993	5.47164
12	49265156	49273307	-	AC125611.3	antisense	AC125611.3	havana	12.4279	1.05359	1.1415	1.73538	1.14562	1.05147	1.29827	1.24292	1.03497	6.12458	22.3541	39.1973	1.03137	1.23922	1.07492	6.26885	2.23618	3.68987
12	3071532	3072146	-	AC125807.1	processed_pseudogene	AC125807.1	havana	8.30413	2.21317	1.49181	2.74301	2.38226	2.20537	3.94294	3.42501	1.81496	6.77467	15.1962	2.22212	1.32462	1.41586	2.248	2.27404	3.13023	4.08547
12	3041437	3044951	+	AC125807.2	lincRNA	AC125807.2	havana	25.9428	28.6117	24.443	42.2996	42.7537	39.7729	27.5565	26.7797	24.464	40.309	48.0283	29.402	26.032	24.0389	26.4516	36.9917	37.9808	38.7411
12	107880581	107883387	+	AC126177.6	unprocessed_pseudogene	AC126177.6	havana	1.54392	1.09705	1.45902	1.04842	1	1.10045	1.03503	1	1	1.12374	1	1	1.25248	1	1.03782	1	1.0426	1
15	62227896	62253236	-	AC126323.1	transcribed_unprocessed_pseudogene	AC126323.1	havana	6.36154	4.20276	5.19678	4.67968	5.33743	5.31926	3.55755	6.2604	5.07479	4.4648	3.68438	3.98197	4.53478	5.36658	4.59272	5.29989	4.53618	3.9066
15	62274163	62278366	+	AC126323.6	lincRNA	AC126323.6	havana	2.16555	2.06759	2.73773	2.45251	2.62058	2.00448	1.73573	2.60424	1.95078	1.65996	1.61947	1.19554	1.79352	1.87332	1.71854	1.8759	2.15032	1.93906
17	20788071	20789585	+	AC126365.1	lincRNA	AC126365.1	havana	1.27196	1.04853	1.06557	1.04842	1.04766	1	1.03503	1	1	1.04125	1.56785	1.19554	1	1	1.11345	1.03981	1.08521	1
12	100026248	100027541	-	AC126474.1	TEC	AC126474.1	havana	1.19426	1.38821	1.39345	1.77467	1.90562	1.90403	1.24524	1.29846	1.40748	1.70121	1.41298	1.97769	1.4689	1.54062	1.30254	1.63702	1.72428	1.5366
12	100032325	100034075	-	AC126474.2	TEC	AC126474.2	havana	2.2044	3.52338	2.18035	3.71134	2.00095	2.40627	3.1021	3.42501	2.49409	2.77365	3.11653	4.32416	2.47884	2.28918	2.248	2.1546	2.15032	2.20736
15	20228620	20277504	-	AC126603.1	unprocessed_pseudogene	AC126603.1	havana	1.15541	1.09705	1.16394	1.19367	1	1.05022	1.1051	1.18654	1.20374	1.04125	1.05162	1	1.25248	1.08317	1.45382	1.11944	1.0426	1
16	18334400	18352477	-	AC126755.1	transcribed_unprocessed_pseudogene	AC126755.1	havana	3.2004	3.81454	3.62299	2.83984	2.49653	3.41075	4.05459	3.94765	3.94577	3.5841	2.65453	2.50395	3.85891	4.74245	3.65857	3.26641	4.02589	3.60595
16	18318008	18344284	-	AC126755.6	processed_transcript	AC126755.6	havana	1.053	1	1	1	1.12405	1	1.27373	1.07429	1.11032	1.42697	1.35875	1.10924	1.06269	1.12509	1.55596	1.12242	1.29726	1.39008
17	30792372	30792834	+	AC127024.5	lincRNA	AC127024.5	havana	1.38852	1.53379	1.13115	1.62942	1.33365	1.55782	1.7007	1.67154	1.67913	1.53622	1.5211	2.03411	1.54104	1.45745	1.37818	1.79628	1.68167	1.44717
12	132911470	132914733	+	AC127070.2	lincRNA	AC127070.2	havana	1.54392	1.77643	1.7869	1.48417	1.14299	1.30134	1.42042	1.485	1.2377	1.28873	1.15487	1.19554	1.21641	1.49904	1.60509	1.35832	1.25563	1.17887
17	80966239	80971214	-	AC127496.1	antisense	AC127496.1	havana	1.81589	1.43674	1.7869	1.33892	1.95328	2.15515	1.8058	1.70885	2.08661	1.78371	1.87759	2.12435	2.08207	2.33077	1.49164	1.8759	1.59646	2.11792
17	81003335	81005133	+	AC127496.7	TEC	AC127496.7	ensembl_havana	3.2534	2.98959	2.73773	3.8566	3.28788	3.66187	4.36336	4.43232	4.05609	5.78473	5.38793	4.71524	3.27236	4.45168	4.02545	4.38417	4.49357	3.81717
15	30470779	30507624	+	AC127502.1	transcribed_unprocessed_pseudogene	AC127502.1	havana	1.69933	1.53379	2.08198	1.82309	1.61963	1.80358	2.12112	1.41039	2.12057	2.23743	1.82596	2.22212	1.82959	1.79014	1.68073	1.75646	2.32074	1.62604
15	30487963	30490314	+	AC127502.2	sense_intronic	AC127502.2	havana	3.99159	4.54244	5.06564	4.92177	5.33743	4.5659	4.08308	6.03656	5.24457	5.53724	2.75517	6.08401	4.28229	4.86754	4.66836	4.34436	5.47348	4.1749
17	4481966	4486354	-	AC127521.1	antisense	AC127521.1	havana	1.34967	1.43674	1.39345	1.09683	1.09533	1.25112	1.24524	1.22385	1.2377	1.20624	1.25811	1.19554	1.36069	1.58221	1.11345	1	1.21302	1.13415
17	8079482	8081566	+	AC129492.1	antisense	AC129492.1	havana	3.36996	3.07857	2.66479	2.39787	2.14394	2.30582	1.87587	1.59693	1.21764	1.24749	1.05162	1.48885	2.15421	2.05757	2.28582	1.51758	1.46865	1.35774
17	8150816	8162976	-	AC129492.3	protein_coding	AC129492.3	havana	1.00162	1	1.00163	1	1	1	1.03016	1	1.00006	1.0583	1.07105	1	1.138	1.45369	1.60415	1.00002	1.00009	1
17	8188933	8189689	+	AC129492.7	TEC	AC129492.7	ensembl_havana	1.98129	1	1	1.00002	1.00029	1.03516	1.02576	1	1	1.53187	1.08663	1	1.01691	1	1.00001	1.00008	1.03043	1.01122
17	82153430	82154816	+	AC129510.1	antisense	AC129510.1	havana	1.3208	1.33969	1.13819	1.19367	1.23355	1.25112	1.19093	1.55962	1.27165	1.12374	1.20649	1.31293	1.43283	1.41586	1	1.16662	1.26518	1.55458
17	27089545	27170311	+	AC129926.2	lincRNA	AC129926.2	havana	15.142	10.2686	11.6887	18.4301	17.3488	18.277	9.82881	9.76734	9.93057	16.2616	23.4559	14.7366	4.93154	4.32692	5.72726	14.4969	15.656	12.9841
8	37858949	37861334	+	AC130304.1	TEC	AC130304.1	havana	3.93141	5.41833	6.38759	11.8824	7.62324	6.5138	8.60282	9.89692	4.4337	13.3074	5.31738	20.8833	2.44294	1.80137	4.10513	7.2521	4.04675	4.79412
17	30899110	30899652	+	AC130324.3	antisense	AC130324.3	havana	1.32422	1.00064	1.00001	1.50986	1.00113	1.0006	1.02795	1.01137	1.00847	1.59068	1.0166	2.43944	1.1312	1	1.03011	1.03743	1.00014	1.29418
17	83098377	83098988	+	AC130371.2	lincRNA	AC130371.2	havana	1.23311	1.09705	1.2623	1	1.19066	1	1.17517	1.07462	1.33957	1.12374	1.25811	1.39108	1.14428	1.04159	1.18909	1.55739	1	1.2683
17	1858039	1858447	-	AC130689.1	processed_pseudogene	AC130689.1	havana	2.59292	3.42633	4.01644	3.66293	3.09722	3.36052	2.68168	2.75347	2.35826	3.35112	2.49706	3.63977	3.4527	3.24567	2.85309	3.98603	2.66158	2.96754
12	131934642	131934929	+	AC131009.3	sense_intronic	AC131009.3	havana	1.11656	1.04853	1.13115	1.43575	1.42898	1.30134	1.03503	1.11192	1.27165	1.20624	1.67109	1.43996	1.03607	1.04159	1.03782	1.39814	1.72428	1.71547
X	23772992	23782957	-	AC131011.1	antisense	AC131011.1	havana	1.46622	1.19411	1.29509	1.19367	1.04766	1.15067	1.59559	1.74616	1.40748	1	1.20649	1.04888	1.25248	1.54062	1.45382	1.23888	1.0426	1.13415
12	118024817	118025519	-	AC131159.2	antisense	AC131159.2	havana	1.55383	1.04853	1.13138	1.04842	1.14299	1.05061	1.14084	1.11192	1.16978	1.2898	1.73425	1.19554	1	1.08317	1.11345	1.03981	1.0428	1.22459
3	183815568	183884890	-	AC131160.1	protein_coding	AC131160.1	havana	1.00192	1.21066	1.01988	1.00008	2.43778	1.00071	1.00075	1.41771	1.20508	1.0017	1.00448	1.2074	1.58811	1.47713	1.19313	1.0011	1.20243	1.00267
2	131191641	131209212	-	AC131180.1	processed_transcript	AC131180.1	havana	1.50281	1	1.40911	1.19798	1.09533	1.28828	1.16678	1.67444	1.13798	1.05433	1.10325	1.23175	1.46282	1.44258	1.16031	1.3299	1.15155	1.13415
12	7438780	7439991	-	AC131206.1	processed_pseudogene	AC131206.1	havana	4.10814	3.08665	3.00003	4.09868	3.95517	3.96321	4.6086	3.83539	3.64861	4.4648	3.58113	2.75985	3.3445	3.74471	4.29017	3.62771	4.49357	4.13018
12	132550729	132554948	+	AC131212.3	TEC	AC131212.3	havana	1.38852	1.14558	1.16394	1.33892	1.23832	1.40179	1.7007	1.9327	1.47539	1.74246	1.61947	1.29331	1.39676	1.74856	1.71854	1.51758	1.34084	1.35774
3	184149704	184150436	+	AC131235.1	processed_pseudogene	AC131235.1	havana	16.5407	7.0173	5.91811	10.877	8.9599	8.68426	11.8959	8.57349	8.67418	12.0131	26.2951	11.7057	5.97754	6.32307	6.25672	9.40071	10.5434	10.9719
8	29815004	29854544	-	AC131254.1	lincRNA	AC131254.1	havana	5.39025	5.51298	5.36073	1.24208	1.81029	1.2009	5.2042	4.76809	5.75392	1.8662	1.61947	1.43996	6.2661	5.61609	6.18108	1.95553	1.72428	2.07321
15	20658900	20664971	+	AC131280.1	TEC	AC131280.1	havana	1.2352	1.82495	1.42624	1.09683	1.04766	1.05022	1.14014	1.67154	1.37352	1	1	1.04888	1.79352	1.83173	1.64291	1.03981	1.08521	1.13415
11	31618124	31767954	-	AC131571.1	antisense	AC131571.1	havana	2.16555	2.01906	1.95083	1.72625	1.95328	1.55246	2.57657	2.04462	1.57726	1.98994	1.98083	1.53773	2.15421	2.08125	1.94545	2.39348	1.68167	2.02849
16	10445309	10449748	-	AC131649.2	TEC	AC131649.2	havana	1.15541	1.43674	1.2623	1.14525	1	1.2009	1.24524	1.485	1.30561	1.20624	1.10325	1.19554	1.39676	1.37428	1.15127	1.07963	1.17042	1.35774
3	197578213	197627907	-	AC132008.2	transcribed_unprocessed_pseudogene	AC132008.2	havana	9.46969	8.95837	10.5083	10.8286	10.5328	11.7479	9.82881	13.4981	11.0172	11.9306	9.67261	8.87044	12.5782	10.3985	11.1352	13.3423	11.9068	12.4475
11	9459556	9460703	-	AC132192.2	antisense	AC132192.2	havana	2.1267	1.48527	2.77052	2.21042	2.47759	2.15515	1.84084	1.55962	2.39222	3.76359	1.77434	3.73754	2.11814	2.08125	2.77745	2.51292	3.8545	3.37
8	81696368	81698695	+	AC132219.2	TEC	AC132219.2	havana	1.77704	1.48527	1.62296	1.96834	2.23927	2.40627	1.7007	1.85808	1.88287	2.15493	1.87759	2.02658	1.79352	1.58221	1.94545	2.39348	2.10772	1.76019
17	64750420	64751312	+	AC132812.1	unprocessed_pseudogene	AC132812.1	havana	2.39866	2.11611	1.75411	1.82309	2.00095	1.85381	1.98098	1.70885	1.64517	2.52616	2.44543	1.6355	1.97387	1.87332	2.17236	1.71665	1.9373	1.58132
17	22420022	22424732	+	AC132825.3	lincRNA	AC132825.3	havana	1.58278	1.48527	1.65575	1.24208	1.28598	1.2009	1.17517	1.29846	1.30561	1.16499	1.30974	1.09777	1.07214	1.20793	1.07564	1.39814	1.17042	1.2683
17	22435390	22439034	+	AC132825.4	transcribed_processed_pseudogene	AC132825.4	havana	2.08785	1.92201	1.7869	2.162	1.81029	2.2556	2.08608	1.67154	2.12057	1.57747	1.56785	1.97769	3.48877	1.87332	2.47491	2.35367	2.8746	2.20736
17	82293716	82294911	+	AC132872.1	lincRNA	AC132872.1	havana	2.16555	1.43674	1.45902	2.162	1.85795	1.50224	1.87587	2.08193	1.781	1.61871	1.25811	2.07546	1.75745	1.83173	1.45382	1.67683	1.72428	1.58132
17	82244770	82245592	+	AC132872.3	antisense	AC132872.3	havana	1.23311	1.09705	1.16394	1.62942	1.14299	1	1.14014	1.14923	1.20374	1.0825	1.05162	1.43996	1.14428	1.20793	1.22691	1.31851	1.25563	1.35774
17	82249067	82251845	+	AC132872.4	TEC	AC132872.4	ensembl_havana	2.27541	1.83488	2.33024	2.66708	2.33977	2.95835	1.47283	2.3421	3.05465	2.20644	1.86609	2.1496	2.23769	2.59853	1.74252	2.5828	2.55177	3.09767
17	82462601	82464256	+	AC132938.5	TEC	AC132938.5	havana	1.23311	1.7279	1.39345	1.2905	1.14299	1.30134	1.38538	1.55962	1.16978	1.24749	1.20649	1	1.25248	1.33269	1.18909	1.07963	1.0426	1.13415
16	10933903	10936281	+	AC133065.3	TEC	AC133065.3	havana	1.42712	1.62278	1.39611	1.45251	1.35993	1.35161	1.30257	1.77788	1.68993	1.71062	1.4893	1.11298	1.29126	1.41562	1.26329	1.58261	1.72648	1.57026
5	108593609	108593968	+	AC133134.1	processed_pseudogene	AC133134.1	havana	2.01015	1.09705	1.06557	1.14525	1.33365	1.10045	1.42042	1.44769	1.27165	1.53622	2.80679	1.24442	1	1.16635	1.15127	1.11944	1.29823	1.49189
3	142043623	142044199	-	AC133435.1	processed_pseudogene	AC133435.1	havana	1.58278	1	1.03279	1.09683	1.23832	1.10045	1.31531	1.22385	1.27165	1.57747	2.54868	1.14665	1.03607	1	1.11345	1.31851	1.12781	1.17887
16	32289547	32310556	-	AC133548.2	transcribed_processed_pseudogene	AC133548.2	havana	2.1267	1.97053	2.24592	1.96834	2.09627	1.75336	2.33133	2.11923	1.88287	2.31993	1.72272	1.97769	2.04601	2.28918	2.17236	1.8759	1.9799	2.38622
16	25031744	25058110	+	AC133552.2	transcribed_unprocessed_pseudogene	AC133552.2	havana	2.049	1.63085	2.08198	1.38733	1.42898	1.55246	2.12112	1.59693	1.98474	1.53622	1.41298	1.48885	2.19028	2.08125	2.21018	1.35832	1.9799	1.40245
16	25106569	25107103	-	AC133552.5	sense_intronic	AC133552.5	havana	1.34967	1.38821	1.5246	1.53259	1.19066	1.30134	1.21021	1.44769	1.33957	1.49497	1.10325	1.53773	1.4689	1.54062	1.416	1.59721	1.76688	1.31302
16	33976039	33987631	+	AC133561.1	unprocessed_pseudogene	AC133561.1	havana	3.05914	1.14558	1.72132	1.53259	1.38131	1.15067	1.45545	1.67154	1.61122	1.65996	1.10325	1.24442	1.72138	1.33269	1.75636	1.23888	1.25563	1
2	87455476	87767360	+	AC133644.3	processed_transcript	AC133644.3	havana	5.56829	6.41124	6.6179	9.84779	8.167	10.2672	6.43168	5.4291	6.25514	7.6965	8.46719	10.2618	6.13552	5.97426	6.91309	9.89552	9.19564	10.0689
2	130830978	130836995	-	AC133785.1	antisense	AC133785.1	havana	1.34967	1.7279	1.39345	1.19367	1	1.50224	1.8058	1.78346	1.5433	1.45372	1.10325	1.24442	1.36069	1.41586	1.34036	1.03981	1.08521	1
5	159106380	159108618	+	AC134043.2	TEC	AC134043.2	havana	1.0777	1.13006	1.10943	1	1.04766	1	1.07575	1.11192	1.13652	1.13767	1.05162	1.06551	1.18035	1	1.08025	1.15926	1.0571	1.49189
16	88088041	88100986	-	AC134312.1	lincRNA	AC134312.1	havana	1.23311	1.24263	1.22951	1.14525	1.28598	1.05022	1.31531	1.26115	1.40748	1.20624	1.10325	1.19554	1.10821	1.08317	1.26473	1.15926	1.17042	1.31302
16	88177298	88178942	-	AC134312.5	lincRNA	AC134312.5	havana	2.1267	2.40727	1.81968	3.17876	3.00189	2.65739	1.59559	2.04462	1.74704	2.31993	1.82522	2.22212	2.58704	2.16442	2.47491	2.67218	2.70418	2.02849
12	11158785	11159695	-	AC134349.2	unprocessed_pseudogene	AC134349.2	havana	1.62163	1.53379	1.32787	1.04842	1.28598	1.15067	1.03503	1.33577	1.03396	1.37123	1.05162	1.39108	1.14428	1.33269	1.34036	1.55739	1.46865	1.35774
3	48440352	48446657	-	AC134772.1	antisense	AC134772.1	havana	1.31052	1.08448	1.03665	1.21783	1.49169	1.12267	1.09639	1.10223	1	1.17561	1.11792	1	1.08239	1.11395	1.13924	1.53263	1.12677	1.07048
18	77983020	77986611	-	AC134978.1	lincRNA	AC134978.1	havana	6.43925	6.77467	5.13121	6.61636	6.91035	6.8762	6.67566	7.08117	5.71996	7.68212	8.17555	2.41766	7.45638	6.78052	8.22326	7.33039	6.87943	7.43924
16	30948386	30956512	+	AC135048.1	processed_transcript	AC135048.1	havana	1.58902	1.30645	1.7879	1.60969	1.6637	1.10045	1.49266	2.09327	1.66144	1.06096	1.17806	1.7344	1.6661	1.37017	1.2655	1.33709	1.81639	1.18073
16	30984630	30988271	-	AC135048.4	TEC	AC135048.4	havana	1.41957	1.31409	1.58103	1.63946	1.65551	1.71952	1.61978	1.19983	1.59334	1.54872	1.22213	2.06031	1.40482	1.26766	1.21314	1.81485	1.63149	1.99739
16	31056460	31062804	+	AC135050.1	lincRNA	AC135050.1	ensembl_havana	1.31317	1.36239	1.94088	2.78003	2.03011	2.65498	1.72118	2.18891	1.42016	2.27495	2.79158	3.68693	1.55304	1.64822	1.17419	2.06133	2.93213	2.32407
16	31083439	31094957	-	AC135050.2	protein_coding	AC135050.2	havana	1.96852	1.98186	1.69554	1.66174	1.58499	1.85705	1.80272	1.74368	2.06947	1.7947	1.78834	1.90745	1.77434	1.77887	2.17402	2.37731	2.10345	1.93814
16	31122235	31124065	+	AC135050.6	sense_intronic	AC135050.6	havana	1.77704	1.67937	1.55739	1.67784	2.23927	2.30582	1.59559	1.44769	1.91683	2.23743	1.92921	2.22212	1.43283	1.37428	1.71854	1.43795	2.10772	1.93906
16	31093727	31095945	+	AC135050.7	TEC	AC135050.7	havana	3.83998	1.54318	2.04777	2.48781	2.54023	2.25388	1.95534	2.12993	1.9677	3.18031	2.87985	2.57535	1.77306	1.85713	2.09003	2.17655	2.21578	1.80746
15	21651844	21652969	+	AC135068.3	protein_coding	AC135068.3	ensembl_havana	1.50366	2.03976	1.52509	1.23207	1.00231	1.00509	1.08918	1.43187	1.69488	1.0014	1.00252	1.0799	1.20233	1.59741	1.50546	1	1.14841	1.15323
17	8277763	8278437	+	AC135178.5	lincRNA	AC135178.5	havana	1.19426	1.04853	1.06557	1.14525	1.19066	1.30134	1.07007	1.11192	1.30561	1.45372	1.41298	1.19554	1.10821	1.29111	1.07564	1.2787	1.34084	1.04472
12	64451591	64452902	-	AC135279.3	antisense	AC135279.3	havana	1.35093	1.14558	1.19672	1.09742	1.19185	1.15067	1.14056	1.18654	1.06791	1.16499	1.21086	1.48885	1.18035	1.37428	1.44586	1.19907	1.38454	1.17947
5	139364677	139369718	-	AC135457.1	antisense	AC135457.1	havana	1.77057	1.77385	1.84389	1.6734	2.22736	2.12043	1.85549	2.24604	2.28022	2.4162	1.28414	3.59684	2.61279	3.07052	3.22995	2.81736	2.74928	2.94475
15	30223017	30225565	+	AC135731.1	processed_pseudogene	AC135731.1	havana	1.11656	1.09705	1.16394	1.09683	1.14299	1	1.42042	1.41039	1.2377	1.24749	1.05162	1.09777	1.18035	1.04159	1.22691	1.19907	1.0426	1.04472
11	49433480	49434439	-	AC135977.1	processed_pseudogene	AC135977.1	havana	5.3514	6.77467	7.4919	8.40778	7.244	9.28695	5.69468	5.7754	5.48226	5.78473	7.24634	9.11486	4.96761	5.03389	5.87853	7.09151	5.30306	6.23188
15	32519848	32536927	-	AC135983.2	transcribed_processed_pseudogene	AC135983.2	havana	1.73818	1.87348	2.37707	2.162	2.71591	2.45649	1.94594	1.9327	2.18848	1.98994	1.56785	1.78215	1.79352	1.70697	1.98327	1.91572	1.76688	2.20736
11	287305	288988	+	AC136475.3	antisense	AC136475.3	havana	1.50507	1.48527	1.19672	1.14525	1.04766	1.25112	1.17517	1.44769	1.13583	1.04125	1.05162	1.04888	1.10821	1.12476	1.07564	1.19907	1.25563	1.04472
5	178055604	178056195	+	AC136632.1	processed_pseudogene	AC136632.1	havana	16.9292	8.81279	7.45911	12.8621	11.5814	10.7434	12.1061	11.5954	6.97635	16.1379	45.2406	14.4922	7.781	6.94686	7.61817	12.108	11.6937	13.1183
16	33541842	33545813	-	AC136944.2	lincRNA	AC136944.2	havana	1.23311	1.53379	1.68854	1.43575	1.19066	1.75336	2.22622	1.52231	1.30561	1.45372	1.20649	1.14665	1.28855	1.9149	1.52945	1.47777	1.12781	1.58132
17	82037905	82039381	+	AC137723.1	antisense	AC137723.1	havana	1.11656	1.09705	1.19672	1	1.14299	1.05022	1.21021	1	1.37352	1	1.15487	1	1.07214	1.20793	1.11345	1.07963	1.08521	1.13415
12	123363868	123366114	+	AC137767.1	lincRNA	AC137767.1	havana	1.59493	1.19411	1.59017	1.581	1.47813	1.75748	1.31609	1.11192	1.40748	1.95005	1.67376	1.68439	1.50497	1.6238	1.52945	1.63776	2.32074	2.07634
16	89296128	89298318	+	AC137932.1	antisense	AC137932.1	havana	1.62163	1.48527	1.39345	1.09683	1.42898	1.45202	1.35035	1.52231	1.33957	1.53622	1.61947	1.19554	1.39676	1.33269	1.416	1.55739	1.59646	1.35774
16	89268104	89273045	+	AC137932.3	antisense	AC137932.3	havana	1.77704	1.7279	2.0492	2.40409	2.66824	2.30582	1.8058	2.30577	1.91683	2.19618	2.03245	1.68439	2.4067	2.41394	1.94545	2.23423	2.27814	2.60981
16	88731180	88741426	+	AC138028.2	antisense	AC138028.2	havana	1.89677	1.29197	1.52684	1.48459	1.52491	1.20115	1.31623	1.3741	1.27248	1.86657	1.77505	1.09815	1.32563	1.50017	1.26531	1.31914	1.76718	1.67101
16	88718615	88720460	+	AC138028.4	antisense	AC138028.4	havana	4.92705	2.72318	3.81064	4.92628	4.24032	6.00978	3.74405	4.82221	3.44376	5.17731	5.09364	3.86995	4.93473	3.72217	3.20284	6.94633	5.52562	5.58651
16	88708956	88710438	-	AC138028.6	antisense	AC138028.6	havana	2.1267	1.77643	1.91805	2.30726	2.62058	2.15515	2.08608	2.49231	1.93844	2.50862	2.83849	3.15093	2.08207	3.74471	3.26909	3.11013	2.832	2.07321
5	181306502	181324686	+	AC138035.1	lincRNA	AC138035.1	havana	1.11656	1.24263	1.32787	1.2905	1.23832	1.30134	1.1051	1.14923	1.33957	1.12374	1.05162	1.34219	1.28855	1.6238	1.45382	1.35832	1.21302	1.04472
17	45168800	45171585	-	AC138150.2	antisense	AC138150.2	havana	1.62148	1.2154	1.36198	1.26114	1.29663	1.17991	1.81128	1.60426	1.53172	1.26521	1.61886	1.20118	2.48225	1.80403	2.05957	1.87658	1.87546	1.08975
17	30971652	30973313	+	AC138207.4	sense_intronic	AC138207.4	havana	1.50507	1.38821	1.32787	1.581	1.5243	1.80358	1.31531	1.59693	1.33957	1.45372	1.41298	1.34219	1.39676	1.37428	1.30254	1.67683	1.21302	1.22358
8	37747338	37748005	-	AC138356.2	processed_pseudogene	AC138356.2	havana	2.08785	2.06759	1.72132	2.25884	2.38226	2.45649	1.63063	1.63423	1.74704	2.77365	3.89087	2.41766	2.00994	2.49711	2.62618	2.27404	2.23553	2.20736
1	77810861	77811782	-	AC138392.1	processed_pseudogene	AC138392.1	ensembl_havana	18.289	22.2061	18.8363	20.6088	20.304	21.7927	18.0971	18.2735	19.3705	21.0051	25.3659	13.6122	16.5097	18.3416	18.1694	19.8717	17.9566	22.4194
1	223992743	224010613	+	AC138393.1	transcribed_unprocessed_pseudogene	AC138393.1	havana	3.60307	3.52338	3.68857	2.93667	2.23927	2.90851	2.82182	3.49962	3.95422	2.69115	1.98083	2.12435	3.95767	4.28533	3.26909	2.51292	2.44855	2.43094
5	34190056	34193654	+	AC138409.1	processed_pseudogene	AC138409.1	havana	1.42737	1.04853	1.06557	1.09683	1.09533	1	1.42042	1.11192	1.13583	1.20624	1.20649	1	1.03607	1.12476	1.03782	1.39814	1.25563	1.35774
5	34164698	34244797	-	AC138409.2	transcribed_unprocessed_pseudogene	AC138409.2	havana	3.44766	2.55285	3.06561	3.17876	3.33554	3.71209	4.11811	3.53693	3.81839	3.47486	2.44543	2.9065	2.69525	3.1625	2.73963	3.66752	3.34325	3.32528
17	22266425	22288134	+	AC138761.3	lincRNA	AC138761.3	havana	2.70948	2.64991	2.50822	1.82309	1.57197	1.35157	2.5065	2.82808	2.52804	2.07244	1.87759	1.73327	1.54104	1.79014	1.86982	1.43795	1.12781	1.17887
16	18788063	18801520	-	AC138811.2	protein_coding	AC138811.2	havana	10.1829	1.23416	1.18514	3.95358	2.70915	1.0021	3.12881	3.27664	3.15734	4.59562	24.0843	2.5098	2.52056	1.00022	1.02119	6.95244	3.10964	2.78619
16	28456371	28492099	-	AC138894.1	protein_coding	AC138894.1	havana	1.38455	1.00035	1.58547	1.133	1.21117	1.04446	1.02395	1.02815	1.04131	1.71231	1.12678	1.00043	1.01588	1.20596	1.10033	1.14483	1.82015	1.00082
16	28284885	28292065	-	AC138904.1	lincRNA	AC138904.1	havana	2.29355	1.9175	2.62423	1.2905	1.42898	1.65291	3.15683	3.66835	2.8934	1.53622	1.28788	1.14665	4.51158	5.1284	4.57824	1.34918	1.55386	1.57537
16	28258686	28292174	+	AC138904.3	lincRNA	AC138904.3	havana	1.29938	1.10156	1.14628	1.04842	1	1	1.15548	1.39089	1.27982	1.16499	1.22834	1	1.38389	1.44611	1.39266	1.04896	1.21302	1.09538
16	14911551	14935709	+	AC138932.1	transcribed_unprocessed_pseudogene	AC138932.1	havana	13.6545	12.9833	13.2586	11.5381	13.317	15.9105	16.3715	16.5303	19.4359	13.4788	11.0651	8.02816	15.7563	13.4984	15.7564	13.8198	15.636	13.4043
16	14988259	14990161	-	AC138932.3	processed_pseudogene	AC138932.3	ensembl_havana	1.38852	1	1.36066	1.19367	1.14299	1.2009	1.07007	1.03731	1.10187	1.16499	1.36136	1.09777	1.03607	1.20793	1.11345	1.15926	1	1.2683
16	16317444	16350591	+	AC138969.1	protein_coding	AC138969.1	ensembl_havana	4.81295	5.10051	6.65136	4.85899	5.18044	7.10359	4.55431	2.23764	7.81239	5.10548	2.95094	5.49715	5.88513	6.87498	5.02589	2.46224	4.19026	3.28956
16	16356224	16377508	+	AC138969.2	unprocessed_pseudogene	AC138969.2	havana	3.1757	2.74696	3.52463	2.83984	3.28788	3.66187	4.22322	3.8727	4.59939	3.26862	4.14898	2.51543	3.81339	3.78629	4.21454	3.78697	4.19534	4.21962
18	80183680	80202993	+	AC139100.1	antisense	AC139100.1	havana	3.16486	2.81687	2.81805	1.64333	2.05573	1.81795	3.22137	2.37107	2.99071	1.78381	2.14207	1.63725	3.39901	3.44136	3.24321	2.26254	1.52123	2.09669
18	80161752	80162414	+	AC139100.2	sense_intronic	AC139100.2	havana	1.58278	1.29116	1.09836	1.09683	1.28598	1.45202	1.24524	1.22385	1.16978	1.49497	1.05162	1.48885	1.57711	1.37428	1.49164	1.47777	1.38344	1.31302
15	32313126	32315655	-	AC139426.1	processed_pseudogene	AC139426.1	havana	1.0777	1.33969	1.16394	1.04842	1.23832	1.30134	1.56056	1.22385	1.61122	1.24749	1.25811	1.14665	1.50497	1.58221	1.49164	1	1.12781	1.17887
5	176119545	176156938	+	AC139491.5	transcribed_processed_pseudogene	AC139491.5	havana	1.43107	1.19411	1.31377	1.2587	1.38131	1.35157	1	1.07462	1.03396	1.00455	1	1.09777	1.14428	1.24952	1.16585	1.03981	1.17042	1.19466
5	176063748	176126960	+	AC139491.7	protein_coding	AC139491.7	havana	1.81219	1.48527	2.39118	1.56439	1.57197	1.53293	1.11277	1.11192	1.27165	1.28418	1.08	1.14665	1.50497	1.70697	1.62833	1.35832	1.59646	1.83383
17	81701324	81703301	-	AC139530.1	antisense	AC139530.1	havana	8.92576	8.66458	8.28289	11.05	12.0844	10.9449	7.00161	8.57498	8.29477	11.7612	8.81343	13.9175	10.5631	8.61329	9.40185	12.5439	12.4289	12.7951
17	81697025	81697715	-	AC139530.3	antisense	AC139530.3	havana	1.29849	1.15211	1.35172	1.28007	1.2783	1.19665	1.40933	1.08913	1.17614	1.00006	1.05128	1.00307	1.0005	1.39693	1.76662	1.03493	1.03497	1.0003
2	52570648	52572523	+	AC139712.1	processed_pseudogene	AC139712.1	havana	1.27196	1.29116	1.45902	1.04842	1.04766	1	1.49049	1.22385	1.20374	1.04125	1	1.04888	1.32462	1.6238	1.22691	1	1.08521	1.04472
4	143559457	144188368	+	AC139713.2	processed_transcript	AC139713.2	havana	1.90219	2.53962	2.74902	1.5278	2.83612	1.85876	2.15156	1.61739	3.17349	3.0079	3.16819	2.60147	2.10557	2.74154	2.51408	1.28544	2.55217	1.5396
12	51201684	51202582	-	AC139768.1	sense_intronic	AC139768.1	havana	1.23311	1.29116	1.16394	1.19367	1.23832	1.35157	1.45545	1.18654	1.33957	1.28873	1.05162	1.24442	1.43283	1.41586	1.18909	1.59721	1.25563	1.17887
5	177619059	177672210	-	AC139795.1	transcribed_unprocessed_pseudogene	AC139795.1	havana	2.49322	2.45024	2.06554	2.01675	1.33365	1.60269	2.02771	2.26847	2.15452	1.44169	1.72272	1.39108	2.00994	1.99808	1.71854	1.56856	1.8056	1.84962
5	177611253	177619755	+	AC139795.2	antisense	AC139795.2	havana	1.72133	1.68493	1.60662	1.33892	1.38131	1.45202	1.5839	1.37308	1.33957	1.21827	1.41298	1.14665	1.72138	1.33269	1.30254	1.22771	1.60035	1.62604
4	762387	781850	-	AC139887.2	antisense	AC139887.2	havana	2.03013	1.48527	1.63041	1.33892	1.5243	1.55246	1.45545	1.67154	1.64517	1.70121	1.30974	1.19554	1.4689	1.79014	1.65638	1.31851	1.59646	1.92213
5	177801204	177803345	-	AC140125.1	lincRNA	AC140125.1	havana	1.23311	1.04853	1.16394	1.24208	1.04766	1	1.03503	1.485	1.16978	1.12374	1.15487	1.04888	1.14428	1.12476	1.07564	1	1.0426	1.08943
5	177782197	177794397	+	AC140125.2	antisense	AC140125.2	havana	1.03885	1.29116	1.09836	1.14525	1.23832	1.2009	1.31531	1.22385	1.64517	1.04125	1.15487	1	1.21641	1.12476	1	1.19907	1.34084	1.31302
5	70094659	70128435	-	AC140134.1	unprocessed_pseudogene	AC140134.1	havana	1.50507	1.43674	1.72132	1.77467	1.38131	1.80358	1.35035	1.44769	1.67913	1.65996	1.41298	1.78215	1.28855	1.83173	1.49164	1.75646	1.29823	1.49189
16	2603350	2630495	+	AC141586.1	transcribed_unprocessed_pseudogene	AC141586.1	havana	6.98317	7.59962	6.34434	7.05211	7.14867	6.72553	7.5165	8.68541	9.38727	8.0946	9.25963	7.35501	8.17777	8.81825	6.71053	8.16648	8.11496	8.55716
16	2597881	2599719	-	AC141586.3	antisense	AC141586.3	havana	1.03813	1.67512	1.054	2.80674	1.65094	1.80717	2.86918	1.71666	1.2598	1.06567	3.88911	1	2.12337	1.01874	1.12796	2.43716	1.29561	1.00679
2	1546665	1620114	-	AC141930.1	antisense	AC141930.1	havana	1.03885	1.09705	1.03279	1	1	1.05022	1.45545	1.41039	1.37352	1.20624	1.10325	1.04888	1.07214	1.08317	1.07564	1.03981	1.0426	1.17887
16	32916974	32946393	+	AC142086.6	unprocessed_pseudogene	AC142086.6	havana	1.19426	1.14558	1.06557	1.48417	1.14299	1.45202	1.24524	1.29846	1.37352	1.20624	1.15487	1.39108	1.36069	1.54062	1.26473	1.43795	1.51125	1.40245
16	31975803	32003729	+	AC142381.3	transcribed_unprocessed_pseudogene	AC142381.3	havana	1.31081	1.29116	1.22951	1.2905	1.28598	1.2009	1.21021	1.11192	1.27165	1.20624	1.15487	1.24442	1.18035	1.6238	1.45382	1.51758	1.21302	1.49189
17	45146730	45148471	-	AC142472.1	lincRNA	AC142472.1	havana	2.59292	1.58232	1.95083	2.50092	2.95423	2.35605	1.7007	1.63423	2.39222	2.19618	1.67109	2.51543	1.79352	1.99808	2.248	2.71199	2.32074	2.38622
2	1620510	1625420	-	AC144450.1	lincRNA	AC144450.1	havana	1.34967	1.48527	1.32787	1.04842	1.09533	1.25112	2.54154	3.08924	2.39222	1.61871	1.61947	1.09777	1.43283	1.58221	1.416	1.23888	1.12781	1.17887
3	197850400	197850955	-	AC144530.1	processed_pseudogene	AC144530.1	havana	5.93417	1.67937	1.45902	1.62942	2.38226	1.40179	2.64664	1.82077	1.40748	3.55735	10.4469	1.6355	1.25248	1.29111	1.45382	2.1546	2.02251	2.65453
7	155295918	155297542	-	AC144652.1	lincRNA	AC144652.1	havana	2.63177	3.76602	2.37707	2.98509	2.95423	2.60717	2.36636	2.04462	2.46013	2.44367	3.21977	2.75985	2.4067	1.83173	2.32363	2.4333	1.59646	2.07321
17	83104255	83106911	+	AC144831.1	lincRNA	AC144831.1	havana	1.73818	1.38821	1.75411	1.24208	1.42898	1.70313	1.73573	1.67154	1.40748	1.49497	1.61947	1.48885	1.4689	1.45745	1.64291	1.39814	1.38344	1.67075
5	177476631	177479657	-	AC145098.2	TEC	AC145098.2	havana	6.59465	7.40552	7.00009	8.69828	8.05428	9.68874	7.4114	7.93925	7.79131	9.12579	6.26551	9.6037	8.21383	8.9846	8.1098	10.2368	10.2026	8.87018
8	12194467	12196281	+	AC145124.1	antisense	AC145124.1	havana	2.28211	1.77643	2.14756	2.83984	2.33459	2.20537	1.8058	2.15654	2.08661	2.07244	2.85842	2.17323	2.04601	2.12283	2.02109	2.71199	2.74679	2.43094
17	81878425	81881107	-	AC145207.5	lincRNA	AC145207.5	havana	2.74832	2.55285	2.54101	4.00185	4.52714	3.46097	3.27727	4.24498	3.92026	4.50605	3.83925	12.6156	2.44277	2.28907	2.17236	3.11013	3.59888	3.37
16	28802743	28817829	+	AC145285.2	lincRNA	AC145285.2	havana	1.85474	1.48527	1.45902	1.19367	1.19066	1.2009	1.49049	1.55962	1.5433	1.45372	1.25811	1.48885	1.79352	2.49711	2.02109	1.47777	1.17042	1.22358
16	28822431	28823970	-	AC145285.6	antisense	AC145285.6	havana	2.55876	2.90443	3.37358	2.86535	3.62414	4.22533	4.18384	3.20834	3.28805	5.65846	4.05709	3.29994	2.4064	3.18003	3.77273	4.7009	4.21881	4.44364
17	68096046	68101475	-	AC145343.1	lincRNA	AC145343.1	havana	1.27196	1.14558	1.36066	1.38733	1.09533	1.35157	1.59559	1.22385	1.61122	1.04125	1.20649	1.09777	1.64924	1.20793	1.26473	1.03981	1.21302	1.13415
4	1574062	1580254	-	AC147067.1	lincRNA	AC147067.1	havana	1.69933	1.29116	1.36066	1.53259	1.14299	1.15067	1.31531	1.26115	1.44144	1.20624	1.30974	1.39108	1.28855	1.33269	1.30254	1.15926	1.46865	1.17887
7	603185	608483	+	AC147651.3	antisense	AC147651.3	havana	1.69933	1.63085	1.72132	1.581	1.6673	1.35157	1.49049	1.485	1.47539	1.70121	2.34219	1.39108	1.32462	1.24952	1.52945	1.11944	1.17042	1.08943
12	132277349	132280901	+	AC148477.2	antisense	AC148477.2	havana	1.45006	1.33969	1.88317	1	1.20782	1.21898	1.3176	1.32184	1.53867	1.17984	1.20621	1	1.15727	1.37428	1.49265	1	1.17018	1.09749
12	122063306	122068617	+	AC156455.1	processed_transcript	AC156455.1	havana	4.10814	2.64991	3.09839	4.92177	4.7178	4.21433	2.57657	2.82808	2.93552	3.02114	2.34219	4.76412	2.5149	2.66346	2.96654	3.74715	3.38585	3.45943
22	49372924	49377120	+	AC207130.1	lincRNA	AC207130.1	havana	6.05073	4.05718	3.91808	5.0186	6.33838	5.16859	2.75175	2.34308	3.95422	4.21732	2.80679	2.46654	1.86566	1.83173	1.90763	2.11479	1.76688	1.76019
X	48775644	48776971	-	AC231533.2	transcribed_processed_pseudogene	AC231533.2	havana	2.32096	1.24263	1.32787	1.24208	1.23832	1.25112	1.98098	1.70885	1.13583	1.49497	1.51623	1.29331	1.32462	1.08317	1.52945	1.15926	1.17042	1.08943
X	49273054	49275769	+	AC232271.1	lincRNA	AC232271.1	havana	2.24326	1.58232	2.14756	1.8715	2.47759	2.70761	1.91091	1.85808	1.91683	2.60866	1.30974	1.6355	1.61318	1.79014	1.79418	1.67683	2.70418	2.11792
2	91580336	91580864	+	AC233266.2	lincRNA	AC233266.2	havana	1.81589	1.82495	1.59017	1.33892	1.42898	1.30134	1.66566	2.04462	2.05265	1.32998	1.36136	1.48885	1.72138	1.95649	1.68073	1.19907	1.55386	1.22358
X	53825887	53826310	+	AC233279.1	processed_pseudogene	AC233279.1	havana	1.46622	1.19411	1.03279	1.09683	1.14299	1.05022	1.14014	1.11192	1	1.41248	1.92921	1.29331	1.10821	1.04159	1.11345	1.15926	1.42605	1.49189
3	195655565	195657928	-	AC233280.1	lincRNA	AC233280.1	havana	2.01015	1.82495	1.62296	1.53259	2.04861	2.0547	1.8058	1.29846	1.57726	1.49497	1.25811	2.02658	1.57711	1.9149	2.02109	1.91572	2.44855	2.34151
17	21614487	21641537	+	AC233702.1	transcribed_unprocessed_pseudogene	AC233702.1	havana	2.35981	2.64991	2.67216	2.45251	3.33554	3.1094	2.26126	2.64154	2.49409	3.30987	1.92921	2.95539	1.97387	2.20601	2.248	2.83143	3.59888	2.25207
17	4787057	4789163	+	AC233723.2	TEC	AC233723.2	havana	3.098	2.4558	2.63937	2.162	2.14394	2.40627	2.19119	2.08193	2.59596	1.57747	2.39381	2.22212	3.59698	2.78822	4.1389	2.63237	2.95457	3.37
8	144353228	144355610	-	AC233992.2	protein_coding	AC233992.2	havana	2.48483	1.38821	2.11176	1.40473	1.80163	1.56494	1.83099	1.78419	2.59441	1.98539	1.5199	1.48885	1.89635	2.53736	1.82563	1.5295	2.23652	1.51696
8	144409492	144409977	+	AC233992.3	antisense	AC233992.3	havana	2.08785	1.33969	1.98362	1.77467	2.33459	2.65269	2.33133	1.89539	2.15452	1.78371	3.42627	1.78215	1.64924	1.70697	2.248	2.31385	2.06511	1.44717
1	155195004	155205496	+	AC234582.1	antisense	AC234582.1	havana	1.61255	1.16632	1.26851	1.31401	1.38131	1.50224	1.24979	1.30076	1.17146	1.1676	1.05162	1.20011	1.36069	1.20793	1.58955	1.4553	1.25563	1.22358
X	45730752	45731689	+	AC234772.1	processed_pseudogene	AC234772.1	havana	1.11656	1.04853	1.03279	1.04842	1.09533	1.05022	1.03503	1.07462	1.16978	1	1	1	1.61318	1.70697	1.22691	1.8759	1.8947	1.98377
X	45764772	45765300	-	AC234772.2	lincRNA	AC234772.2	havana	1.0777	1.04853	1.06557	1.09683	1	1.25112	1.07007	1.14923	1.03396	1.24749	1	1.68439	1.18035	1.04159	1.11345	1.19907	1.42605	1.31302
X	101537485	101539277	-	AC234775.2	processed_pseudogene	AC234775.2	havana	5.31255	5.07624	4.21316	5.35752	4.67013	4.51567	4.78377	5.02924	4.02213	5.66099	6.472	3.78643	5.07582	4.90913	5.3869	5.85728	5.09004	6.5449
X	103928099	103929018	+	AC234782.1	processed_pseudogene	AC234782.1	havana	1.15541	1.24263	1.22951	1	1.19066	1.10045	1.14014	1.26115	1.27165	1.16499	1.15487	1.14665	1.32462	1.29111	1.26473	1.51758	1.21302	1.04472
X	104062542	104063038	-	AC234783.1	processed_pseudogene	AC234783.1	havana	1.46622	1.14558	1.09836	1.09683	1.09533	1	1	1.33577	1.27165	1.20624	1.10325	1.09777	1.03607	1.29111	1	1.19907	1.12781	1.08943
7	57404771	57416204	+	AC237221.1	lincRNA	AC237221.1	havana	3.87503	4.59097	3.09839	2.25884	2.8589	2.30582	3.31231	3.05193	2.93552	2.11369	2.34219	2.36877	3.41663	3.53677	4.1389	3.0305	2.15032	2.16264
1	146113652	146229001	-	AC239799.1	protein_coding	AC239799.1	havana	1.33961	1.50442	1.76535	1	1.00003	1.79192	1.34279	1.44238	1.4161	1.12429	1.22819	1	1.0098	1.33635	1.32919	1	1.0247	1.36884
1	149844498	149850938	-	AC239868.1	transcribed_unprocessed_pseudogene	AC239868.1	havana	9.5078	12.1425	12.8983	11.1166	11.7837	15.2979	13.9862	14.8527	13.2794	10.4204	10.6522	12.2891	12.4438	11.5677	12.4277	10.1113	10.028	11.3583
X	72727977	72728822	-	AC240504.1	processed_pseudogene	AC240504.1	havana	1.66048	1.38821	1.16394	1.53259	1.47664	1.30134	1.35035	1.78346	1.20374	1.45372	2.34219	1.53773	1.10821	1.33269	1.30254	1.67683	1.38344	1.49189
1	147082338	147083579	-	AC241584.1	processed_pseudogene	AC241584.1	havana	1.50507	1.04853	1.13115	1.19367	1.42898	1.35157	1.17517	1.18654	1.27165	1.49497	1.67109	1.14665	1.07214	1	1.15127	1.2787	1.21302	1.13415
1	145233001	145233520	+	AC241585.1	processed_pseudogene	AC241585.1	ensembl_havana	10.8683	9.58921	10.8362	13.6852	14.2983	12.0493	12.6316	10.5508	11.3228	15.0655	15.6092	9.6037	15.7162	14.5156	15.9381	16.5672	15.9116	17.9924
1	145214851	145215939	+	AC241585.2	TEC	AC241585.2	ensembl_havana	4.79841	4.39687	4.1036	4.9477	5.27964	3.32036	3.88116	4.28087	3.78444	5.31122	6.04985	4.58588	3.25723	4.9244	4.39365	4.48699	4.59404	4.17053
1	120489860	120701290	-	AC241952.1	transcribed_unprocessed_pseudogene	AC241952.1	havana	4.06929	5.07624	5.75417	4.34076	4.86079	4.51567	3.52252	5.81271	5.58413	3.6811	3.68438	3.44423	5.76113	6.32307	4.9709	5.14063	4.49357	4.7115
1	147173186	147252660	+	AC242426.2	antisense	AC242426.2	havana	1.0777	1	1.00032	1.04842	1.2786	1.00917	1.08428	1.19007	1	1.09888	1.01799	1.49443	1	1.062	1.63265	1.00131	1.8537	1.43185
17	36183235	36196472	+	AC243829.1	antisense	AC243829.1	havana	1.54392	1.24263	1.36066	1.67784	1.61963	1.75336	1.7007	1.55962	1.64517	1.78371	2.1357	1.87992	1.9378	1.70697	2.17236	1.83609	1.80949	2.16264
15	82418651	82434236	+	AC243919.1	processed_transcript	AC243919.1	havana	1.05804	1.05369	1.03808	1.07253	1.12425	1	1.4255	1.06845	1.0399	1	1	1.19033	1.11856	1	1.09558	1	1	1
19	41506152	41506899	+	AC243960.2	processed_pseudogene	AC243960.2	havana	5.77877	9.78332	9.29521	10.4413	11.5338	12.6017	6.85084	8.12579	9.08166	9.57951	9.51774	14.0522	8.32204	9.48364	7.12653	12.2673	11.1825	10.48
19	44632199	44718760	-	AC243964.2	antisense	AC243964.2	havana	1.46622	1.24263	1.29509	1.48417	1.19066	1.15067	1.24524	1.485	1.47539	1.0825	1	1.19554	1.82959	1.20793	1.832	1.39814	1.29823	1.17887
19	44664131	44666159	+	AC243964.3	TEC	AC243964.3	havana	9.46968	11.045	12.7379	16.8807	16.7768	14.8618	11.6857	14.2816	14.4468	13.0443	12.0989	19.5273	15.8244	16.387	15.5978	18.3588	16.8489	17.9924
14	22595808	22598947	-	AC243965.2	antisense	AC243965.2	havana	1.42737	1.29116	1.16394	1	1.14299	1.40179	1.21021	1.18654	1.16978	1.16499	1.05162	1.09777	1.21641	1.45745	1.49164	1.31851	1.29823	1.13415
1	150045660	150067702	-	AC244033.2	bidirectional_promoter_lncRNA	AC244033.2	havana	2.93116	3.1837	2.67216	1.7781	1.52658	1.96263	2.23508	2.23602	3.69446	1.4691	1.37371	1.6355	3.01987	2.20601	2.58836	1.71665	1.43532	1.26968
17	38450394	38452445	-	AC244153.1	processed_transcript	AC244153.1	havana	12.3059	8.66721	7.16403	11.216	11.0095	12.4008	7.69167	10.7373	8.13087	12.1781	9.82748	11.4613	11.8568	15.0978	15.144	14.7756	13.0571	13.0736
17	38195703	38257193	-	AC244154.1	transcribed_unprocessed_pseudogene	AC244154.1	havana	3.44766	2.50433	2.77052	3.17876	2.52525	2.65739	3.31231	3.01462	2.62991	3.55735	2.70355	2.51543	2.58704	2.20601	3.15563	3.38883	3.55627	3.68302
X	149482543	149533936	-	AC244197.3	protein_coding	AC244197.3	havana	3.24778	2.5957	2.12078	3.2585	2.37117	2.64572	1.97006	2.55913	1.81497	2.28242	3.33472	1.47094	2.93914	3.23482	3.44007	3.72268	3.94802	4.14858
6	60281444	60546661	+	AC244258.1	transcribed_unprocessed_pseudogene	AC244258.1	havana	1.15541	1.19411	1.06557	1.04842	1.14299	1	1.21021	1.14923	1.20374	1.32998	1.30974	1.14665	1.07214	1.20793	1.22691	1.43795	1.12781	1.08943
1	147050817	147052482	+	AC244394.1	processed_pseudogene	AC244394.1	havana	4.26355	3.47486	2.86888	4.19551	4.00284	3.1094	3.24224	3.05193	2.46013	4.42356	6.93661	1.68439	2.69525	3.57836	3.3069	3.90641	3.7693	4.75622
1	120267334	120341872	-	AC244669.1	transcribed_unprocessed_pseudogene	AC244669.1	havana	2.51522	2.11611	2.93446	2.88826	3.71685	3.36052	3.31231	2.45501	2.90157	3.14488	3.99411	4.95966	2.62311	3.37043	3.00436	4.06566	3.17283	3.9066
15	82536788	82573195	-	AC245033.1	protein_coding	AC245033.1	havana	1.00005	1.29377	1.34477	1.68502	1.19151	1.19548	1.23722	1	1.00026	1.08015	1.36646	1	1.24245	1.15972	1.27494	1.21798	1.09544	1.56622
10	47970043	47973497	-	AC245041.1	lincRNA	AC245041.1	havana	5.4291	5.3674	4.18038	6.85844	8.34027	8.08157	3.59259	3.94732	3.92026	5.82598	6.0074	3.73754	3.63305	4.16057	3.98763	4.82212	5.00483	5.60584
10	47908064	47991851	-	AC245041.2	lincRNA	AC245041.2	havana	15.1032	17.4991	18.115	34.6497	30.5994	32.9926	14.033	14.4681	15.3297	23.0262	19.0679	30.8197	16.6179	17.4267	14.8414	22.818	25.5402	23.4479
19	54119511	54125344	-	AC245052.4	antisense	AC245052.4	havana	1.70169	1.534	1.88569	1.58245	1.81266	1.95469	1.17546	1.48711	1.84977	1.53755	1.72439	2.12777	1.39686	1.87495	1.68138	2.19645	1.89607	1.40316
22	22303224	22310402	+	AC245060.4	unprocessed_pseudogene	AC245060.4	havana	16.8127	12.792	12.8362	21.1414	23.8311	17.7246	13.7527	13.7966	11.968	22.6963	18.9131	17.6208	12.3618	11.6461	14.2363	18.2394	19.1495	20.3177
22	22283928	22287221	-	AC245060.5	lincRNA	AC245060.5	havana	3.83618	4.93066	4.47546	3.46926	3.57386	2.45649	3.8028	6.14848	4.49752	2.36117	1.4646	2.71096	4.31836	4.74278	4.10108	2.59255	2.9172	3.54886
22	22264601	22273021	+	AC245060.6	lincRNA	AC245060.6	havana	2.82603	2.35875	2.21313	2.54934	2.28693	2.35605	2.26126	2.56693	2.66387	2.31993	1.4646	2.02658	2.4067	2.58029	1.90763	2.91106	2.53376	2.16264
1	148435105	148436927	+	AC245100.2	processed_pseudogene	AC245100.2	havana	3.52536	3.96012	4.27874	3.51768	3.62152	3.71209	3.83783	4.39501	4.3617	4.25857	4.66521	2.80873	4.89547	3.99423	3.49599	4.38417	3.34325	4.57735
1	148295180	148297557	+	AC245100.6	lincRNA	AC245100.6	havana	1.27187	1.43674	1.41133	1.14525	1.06975	1	1.34591	1.63423	1.37313	1.28873	1	1.24442	1.54104	1.29111	1.37818	1	1	1.04472
1	148458814	148459872	+	AC245100.8	TEC	AC245100.8	ensembl_havana	4.33415	4.14684	5.10861	4.51948	3.70944	3.64293	4.98036	4.20992	4.45824	3.81731	3.86604	4.95517	4.31718	4.49631	5.10913	5.02674	4.7697	4.52354
X	154396878	154398817	-	AC245140.2	antisense	AC245140.2	havana	3.53664	2.65143	3.69354	5.06422	4.21155	4.44262	4.30853	3.41161	3.20991	4.96309	3.12397	3.00693	3.34526	3.91105	3.59439	6.09965	5.58837	5.3202
X	154374595	154376935	+	AC245140.3	antisense	AC245140.3	havana	1.19426	1	1.39345	1.14525	1.19066	1.10045	1.17517	1.26115	1.33957	1.16499	1.15487	1.19554	1.28855	1.37428	1.15127	1.03981	1.38344	1
1	149176022	149251014	+	AC245297.3	lincRNA	AC245297.3	havana	1.50507	1.14558	1.19672	1.04842	1.23832	1.25112	1.35035	1.29846	1.20374	1.04125	1.41298	1.34219	1.50497	1.24952	1.15127	1.63702	1.38344	1.67075
22	21938293	21977633	+	AC245452.1	antisense	AC245452.1	havana	7.67893	7.60837	6.43693	8.41145	8.40556	9.05433	6.00608	6.34346	7.11131	8.78311	9.99737	6.26002	6.55268	8.30467	6.39049	8.36429	9.12998	9.02026
14	105978520	105979147	-	AC246787.1	processed_pseudogene	AC246787.1	havana	9.08117	5.80414	5.164	6.81002	6.71969	5.01791	8.35734	6.7081	5.21061	9.78575	18.1387	9.65259	3.20022	3.07932	4.5549	6.53412	6.28296	7.30509
8	2666079	2728452	-	AC246817.2	lincRNA	AC246817.2	havana	1.31081	1.24263	1.09836	1.09683	1.5243	1.25112	1.56056	1.59693	1.27165	1.45372	1.20649	1.39108	1.39676	1.6238	1.37818	1.47777	1.29823	1.31302
22	23969211	23969874	+	AC253536.6	lincRNA	AC253536.6	havana	1.27196	1.33969	1.32787	1.38733	1.71496	1.25112	1.66566	1.44769	1.50935	1.20624	1.41298	1.09777	1.54104	1.49904	1.22691	1.67683	1.55386	1.44717
22	42132543	42132999	+	AC254562.1	processed_pseudogene	AC254562.1	havana	1.15541	1.04853	1.19672	1.14525	1.23832	1	1.38538	1	1.16978	1.04125	1	1.04888	1.03607	1.04159	1.15127	1.11944	1.12781	1.35774
3	38103129	38137243	-	ACAA1	protein_coding	ACAA1	ensembl_havana	36.4552	37.9047	37.2835	34.1564	34.1319	33.1609	29.3059	27.1539	28.5385	29.3524	31.9974	36.2715	30.2678	28.2192	31.8593	30.5223	29.9324	30.4306
18	49782167	49813961	-	ACAA2	protein_coding	ACAA2	ensembl_havana	35.7723	41.2285	35.3284	29.4207	32.5061	29.4769	35.9298	32.264	32.9191	25.5011	28.4633	33.4594	35.7249	36.1406	36.3978	29.4271	28.693	32.3466
17	37084988	37406819	-	ACACA	protein_coding	ACACA	ensembl_havana	80.8012	91.6474	81.3621	100.933	101.476	115.661	80.4244	84.9804	83.0391	98.5919	120.816	69.5365	84.0674	77.893	78.3383	94.0048	88.5098	96.0678
12	109116595	109268227	+	ACACB	protein_coding	ACACB	ensembl_havana	4.69092	4.00865	3.98365	3.37243	3.33554	3.71209	3.45245	4.39501	3.13926	2.97989	3.06491	2.61319	4.64299	4.86754	4.5549	2.87125	3.08762	3.68302
12	111686056	111757108	+	ACAD10	protein_coding	ACAD10	ensembl_havana	9.9359	8.32752	9.68865	7.43944	9.19822	8.28247	7.65664	9.87927	8.97979	7.2284	7.65933	8.23493	9.83694	10.0658	9.84944	7.80815	8.79664	8.02056
3	132558138	132660724	-	ACAD11	protein_coding	ACAD11	ensembl_havana	17.1017	14.3022	14.9422	8.62026	7.47659	8.61993	16.1185	15.055	15.6173	8.26821	7.55563	7.48992	26.7224	24.4483	25.8123	14.2352	14.1148	12.4037
11	134253495	134265856	+	ACAD8	protein_coding	ACAD8	ensembl_havana	19.882	18.0329	19.4921	16.4934	17.1105	17.0717	18.4474	18.6093	18.1141	17.7466	12.8732	15.1277	17.4115	15.0978	16.808	15.8107	16.508	15.4436
3	128879596	128916068	+	ACAD9	protein_coding	ACAD9	ensembl_havana	27.8077	25.1177	25.4594	31.1638	32.7902	31.2348	28.3928	27.7124	32.3078	31.9358	37.1673	41.3788	25.2385	24.7043	24.1046	32.3732	30.5675	31.4522
2	210187939	210225492	-	ACADL	protein_coding	ACADL	ensembl_havana	5.77877	6.2894	6.21319	3.37243	2.76357	3.26008	4.71371	5.62617	5.82183	2.56741	2.65193	2.31989	5.72506	5.11706	5.99088	2.55274	3.64148	2.78868
1	75724347	75787576	+	ACADM	protein_coding	ACADM	ensembl_havana	58.0733	51.3706	59.591	51.741	53.4306	52.2284	61.5403	60.1329	61.6804	55.4882	45.7568	59.7104	61.5241	62.2985	65.4041	53.3155	53.0628	50.7253
12	120725735	120740009	+	ACADS	protein_coding	ACADS	ensembl_havana	9.97475	9.39511	11.0985	6.66477	5.76641	6.77575	11.9309	9.20772	11.8321	6.48594	6.21389	8.72378	7.99742	8.02811	8.48799	5.14063	4.96222	5.56113
10	123008979	123058312	+	ACADSB	protein_coding	ACADSB	ensembl_havana	15.9191	17.5476	18.115	15.7187	12.4871	14.912	18.0971	16.0351	16.1106	13.498	13.4927	15.7143	14.2374	16.0127	14.5767	12.4664	14.8891	13.789
17	7217125	7225274	+	ACADVL	protein_coding	ACADVL	ensembl_havana	181.077	140.029	172.479	147.316	145.375	149.01	148.743	152.917	179.374	166.115	127.32	167.745	169.263	167.137	180.901	175.185	170.822	154.647
15	88803442	88875355	+	ACAN	protein_coding	ACAN	ensembl_havana	2.55407	2.4558	2.67216	1.48417	1.81029	1.85381	2.82182	1.59693	2.32431	1.65996	1.36136	1.68439	1.61318	1.6238	1.37818	1.39814	1.34084	1.31302
17	7336529	7351479	+	ACAP1	protein_coding	ACAP1	ensembl_havana	3.99159	2.60138	2.44264	2.88826	2.28693	2.85829	2.75175	2.64154	2.15452	2.89739	2.44543	3.19981	3.41663	3.37043	2.77745	2.99069	2.70418	3.28056
3	195274736	195443079	-	ACAP2	protein_coding	ACAP2	ensembl_havana	28.8178	35.0172	29.82	32.4226	28.2638	29.477	30.6746	35.9202	31.2554	26.4498	22.0621	26.7134	38.0429	39.5092	36.3977	29.7853	29.5877	31.8994
1	1292376	1309610	-	ACAP3	protein_coding	ACAP3	ensembl_havana	19.2215	18.0782	19.1119	14.4599	14.4413	17.1219	23.3682	24.504	25.6525	16.1791	17.1579	20.6027	17.6639	15.4721	19.1149	15.6117	17.2323	15.22
11	108121516	108147777	+	ACAT1	protein_coding	ACAT1	ensembl_havana	57.8013	54.5734	50.1484	62.1021	60.0083	59.4104	47.7362	47.8586	43.7514	53.0956	51.7966	72.2249	50.7393	51.3197	49.256	54.1514	53.0627	54.5708
6	159760328	159779056	+	ACAT2	protein_coding	ACAT2	ensembl_havana	41.9736	51.0742	47.7604	49.029	44.4254	42.7786	49.2168	50.7516	49.5758	45.526	46.1186	51.7302	58.4677	61.2161	59.9152	43.683	43.6217	42.9111
1	226144679	226186731	-	ACBD3	protein_coding	ACBD3	ensembl_havana	48.0093	55.6889	50.5417	47.7223	42.8491	44.8455	44.0229	41.5163	41.5441	42.4104	41.2123	39.0323	43.2731	42.2122	43.621	41.411	36.9582	44.464
17	45132600	45144182	+	ACBD4	protein_coding	ACBD4	ensembl_havana	10.4798	7.64815	10.1805	4.82493	3.95517	4.51567	10.039	9.02118	8.02901	3.88734	5.43955	3.8842	9.33198	9.40046	11.0218	5.26008	5.21785	4.75622
10	27195214	27242131	-	ACBD5	protein_coding	ACBD5	ensembl_havana	32.3145	36.5699	31.5579	31.2121	29.6461	30.6822	25.5595	26.8171	28.8103	21.7476	23.2494	23.047	29.4585	30.4432	29.7039	25.6049	25.668	25.1471
1	180269653	180502955	-	ACBD6	protein_coding	ACBD6	ensembl_havana	22.3546	21.9514	21.2595	28.6068	26.4685	30.4031	23.1683	20.49	18.3115	26.7397	26.5455	31.0933	23.6911	25.2571	23.5424	26.2525	25.3136	24.3099
10	15077523	15088777	-	ACBD7	protein_coding	ACBD7	ensembl_havana	10.7129	12.4038	11.3936	6.81002	5.9094	6.22329	8.9179	5.62617	8.2667	4.25857	4.92332	4.76412	10.0534	8.52715	8.33671	5.69803	5.09004	5.02452
11	44065925	44084223	+	ACCS	protein_coding	ACCS	ensembl_havana	1.85474	1.67937	1.68854	1.8715	1.81029	1.85381	1.63063	1.55962	1.71309	1.53622	1.05162	1.19554	2.8756	2.37235	2.85309	2.4333	2.53376	1.89434
16	67657512	67660816	-	ACD	protein_coding	ACD	ensembl_havana	35.9666	27.6896	32.0497	40.5082	39.7031	39.4715	30.8147	31.0327	31.2552	37.5042	32.3349	41.3787	33.5705	31.4829	32.7294	36.2352	37.3417	35.0744
17	63477061	63498381	+	ACE	protein_coding	ACE	ensembl_havana	1.58278	1.87348	2.3115	1.67784	1.33365	1.2009	2.68168	1.63423	2.0187	1.28873	1.36136	1.43996	1.64924	1.33269	1.52945	1.23888	1.55386	1.31302
9	19409059	19452021	+	ACER2	protein_coding	ACER2	ensembl_havana	4.84632	5.27034	4.18038	2.69459	3.28788	3.05918	4.7137	5.10386	4.66731	2.7324	2.6003	1.92881	5.76113	6.531	6.06763	2.51292	3.25804	2.96754
11	76860867	77026798	+	ACER3	protein_coding	ACER3	ensembl_havana	24.2334	30.9409	25.8201	29.8564	29.0741	28.6733	34.3533	33.7936	34.6509	33.0082	36.1549	34.4372	28.4487	28.1144	32.389	28.591	27.6278	29.4847
7	100889994	100896975	-	ACHE	protein_coding	ACHE	ensembl_havana	47.4667	45.2563	51.0335	17.268	16.0619	16.2178	30.3593	25.0635	29.9649	11.7656	9.25963	12.4879	58.9272	58.5972	56.2523	19.3541	21.2371	19.4234
14	23058564	23095615	-	ACIN1	protein_coding	ACIN1	ensembl_havana	129.57	101.176	115.511	161.16	162.26	167.928	129.509	136.05	134.993	194.588	175.543	157.657	111.331	116.757	120.236	159.761	171.414	172.335
1	159203307	159206501	+	ACKR1	protein_coding	ACKR1	ensembl_havana	1.81589	1.92201	1.7869	1.19367	1.09533	1.40179	1.52552	1.26115	1.2377	1.04125	1.05162	1.04888	1.32462	1.29111	1.34036	1.15926	1.12781	1.08943
3	42804752	42887975	+	ACKR2	protein_coding	ACKR2	havana	1.46622	1.09705	1.16394	1	1.09533	1.25112	1.17517	1.07462	1.10187	1.16499	1.10325	1.04888	1.25248	1.16635	1.30254	1.15926	1.17042	1.31302
2	236567787	236582359	+	ACKR3	protein_coding	ACKR3	ensembl_havana	4.3801	4.73655	4.93449	6.13219	7.29166	6.32373	3.9079	3.08924	3.27509	4.83603	3.89087	4.66635	2.22635	2.03966	1.64291	2.83143	2.49116	2.83339
17	41866908	41930543	-	ACLY	protein_coding	ACLY	ensembl_havana	218.801	234.555	212.019	270.732	268.397	282.209	211.248	213.352	216.898	287.094	319.871	255.397	217.198	219.827	222.09	255.811	246.611	258.075
9	32384603	32454770	+	ACO1	protein_coding	ACO1	ensembl_havana	99.9156	115.864	102.148	109.115	103.431	105.968	90.5842	90.6877	92.5138	92.6528	113.849	88.162	93.9519	92.9059	89.7976	90.2619	86.0812	91.7299
22	41469125	41528990	+	ACO2	protein_coding	ACO2	ensembl_havana	85.9783	94.4609	83.0998	113.388	108.931	115.5	78.808	80.8141	81.8886	99.551	115.335	105.147	88.668	88.4029	88.934	101.454	97.8409	101.376
14	73537114	73543795	+	ACOT1	protein_coding	ACOT1	ensembl_havana	5.19599	4.29981	6.01647	4.92177	3.71685	5.36948	5.02902	4.76809	4.93896	4.71229	4.76845	4.27527	5.54471	5.94879	6.74835	4.90175	5.81431	4.75622
1	54542257	54639193	+	ACOT11	protein_coding	ACOT11	ensembl_havana	7.44939	7.89078	6.11483	6.56794	6.78658	7.37844	7.16615	5.7754	5.82183	7.97085	6.5569	7.6972	4.71512	6.40624	6.37017	5.06101	5.7291	5.06924
6	24667035	24705066	+	ACOT13	protein_coding	ACOT13	ensembl_havana	14.8571	13.8892	14.0712	14.0691	14.2362	13.087	15.4962	13.6276	13.8994	16.2023	16.7537	18.8085	15.2094	14.1658	15.2977	18.8177	17.3726	17.6404
14	73567620	73575659	+	ACOT2	protein_coding	ACOT2	ensembl_havana	31.4987	29.0969	30.607	33.2457	31.8863	35.554	28.082	29.9135	29.2859	29.626	26.6564	35.9525	35.8429	36.9305	39.3854	40.0576	39.3866	34.4036
14	73591706	73596497	+	ACOT4	protein_coding	ACOT4	ensembl_havana	5.77877	8.13342	5.81975	4.67968	4.90846	4.96769	6.67566	5.55155	6.19535	5.37225	6.36876	5.69293	7.99742	8.40239	7.46689	5.65821	4.11013	6.09773
1	6264269	6394392	-	ACOT7	protein_coding	ACOT7	ensembl_havana	40.1626	47.0034	45.1644	52.9512	53.1442	54.74	44.7585	45.8068	50.6781	52.9305	50.7127	69.7317	49.2608	51.0284	45.6634	55.9032	55.6617	49.9651
20	45841721	45857407	-	ACOT8	protein_coding	ACOT8	ensembl_havana	17.4077	17.2573	17.4072	14.5042	14.0326	15.6666	18.1556	15.1897	17.1421	14.6997	15.4548	21.3787	17.3733	13.7254	14.5029	14.3908	14.0489	14.179
X	23702253	23766476	-	ACOT9	protein_coding	ACOT9	ensembl_havana	45.3687	40.7433	35.9514	45.5919	46.5193	45.1469	30.8498	36.8902	33.6323	41.1338	42.6079	45.6805	28.4847	29.0293	26.4138	32.9705	32.1013	34.4035
17	75941507	75979364	-	ACOX1	protein_coding	ACOX1	ensembl_havana	50.264	59.1837	51.3286	51.4021	45.0416	47.5072	48.1571	47.8958	46.4337	37.9992	45.3438	50.2757	48.972	49.6977	43.8103	42.7249	37.0434	38.5622
3	58505136	58537320	-	ACOX2	protein_coding	ACOX2	ensembl_havana	1.69933	3.08665	2.21313	2.59776	1.95328	2.50672	2.85685	3.27578	3.00344	3.02114	2.80679	2.9065	3.66912	3.1625	4.29018	4.06566	3.34325	4.04075
4	8366282	8440724	-	ACOX3	protein_coding	ACOX3	ensembl_havana	7.6825	8.08489	8.37716	7.10052	7.38698	7.07709	5.83482	6.26041	6.19535	5.99097	7.1431	6.03512	8.50238	8.0697	8.67707	6.65356	6.83682	7.61811
2	264140	278284	+	ACP1	protein_coding	ACP1	ensembl_havana	59.3551	52.6807	51.3615	86.0201	87.9872	80.8055	73.9074	72.855	77.7757	111.998	116.429	143.304	62.534	63.172	60.2987	87.4752	85.9959	80.8641
11	47239302	47248907	-	ACP2	protein_coding	ACP2	ensembl_havana	12.2282	12.5494	11.3608	13.0558	14.8226	15.6152	11.8258	9.69271	11.2549	10.2807	14.5251	16.0565	10.0894	10.5233	11.1731	10.5155	12.9293	12.0451
19	11574660	11579009	-	ACP5	protein_coding	ACP5	ensembl_havana	1.03885	1.14558	1.19672	1	1	1.10045	1.59559	1.18654	1.57726	1	1	1	1.10821	1	1.07564	1	1.0426	1
1	147629652	147670497	-	ACP6	protein_coding	ACP6	ensembl_havana	9.39198	8.95837	10.5411	6.85844	6.95801	5.11836	8.9179	8.01387	9.2854	6.60968	5.80091	6.37732	9.54839	8.85984	10.3033	6.97207	7.30547	7.66282
19	39083913	39111494	+	ACP7	protein_coding	ACP7	ensembl_havana	11.4511	9.7348	9.81979	3.17876	3.04956	3.41075	8.00699	7.34233	7.01031	2.40242	3.47789	2.07546	9.22378	10.1906	10.0763	2.71199	2.95981	3.19113
12	6638075	6647461	-	ACRBP	protein_coding	ACRBP	ensembl_havana	1.73818	1.24263	1.22951	1.24208	1.04766	1.2009	1.42042	1.11192	1.5433	1.16499	1.25811	1.09777	1.14428	1.24952	1.30254	1.11944	1.34084	1.2683
15	78167468	78245689	-	ACSBG1	protein_coding	ACSBG1	ensembl_havana	4.37306	3.41747	4.09802	3.20647	2.74038	3.23263	2.92746	3.12481	2.38538	3.63834	3.3067	2.91123	3.27718	3.04803	3.10225	3.56254	3.26626	4.20764
17	50426158	50474846	+	ACSF2	protein_coding	ACSF2	ensembl_havana	16.3076	15.1698	15.656	7.00369	6.52903	7.27799	15.5045	10.9239	12.5113	6.85717	6.88498	8.18605	12.8307	11.2303	11.9294	7.13132	7.34808	7.43924
16	89088375	89164122	+	ACSF3	protein_coding	ACSF3	ensembl_havana	22.1134	21.1386	23.4921	24.2401	22.5442	21.0896	23.3487	23.6822	24.7017	26.9035	24.4367	26.3223	22.4916	22.625	23.7287	21.106	23.6656	23.6266
4	184755595	184826819	-	ACSL1	protein_coding	ACSL1	ensembl_havana	32.5477	37.8802	38.5742	47.4803	43.3734	48.6627	36.7707	36.3306	32.7493	44.1451	47.667	44.7515	40.7482	38.7604	38.4402	41.4908	37.8104	39.6354
2	222860934	222944640	+	ACSL3	protein_coding	ACSL3	ensembl_havana	107.182	128.528	111.46	131.776	126.595	126.41	137.427	128.629	129.559	142.892	162.633	152.3	95.4635	95.1944	90.8187	114.668	115.222	117.712
X	109624244	109733404	-	ACSL4	protein_coding	ACSL4	ensembl_havana	60.8325	74.3725	67.0017	87.3283	84.5552	80.7055	58.387	59.7599	56.3153	70.5444	72.3949	78.775	60.9475	65.3351	59.6935	79.3143	75.2177	77.6012
10	112374018	112428381	+	ACSL5	protein_coding	ACSL5	ensembl_havana	3.02029	2.89254	3.36069	2.162	1.81029	2.00448	4.85385	5.14117	4.35614	3.06238	3.42627	3.15093	2.4067	2.70504	2.43709	1.71665	1.51125	1.49189
5	131949973	132012244	-	ACSL6	protein_coding	ACSL6	ensembl_havana	1.38852	1.38821	1.36066	1	1	1	1.49049	1.70885	1.20374	1.16499	1.10325	1	1.68531	1.20793	1.37818	1.03981	1	1.04472
16	20610243	20797582	+	ACSM3	protein_coding	ACSM3	ensembl_havana	3.35875	2.83158	3.3312	1.82805	2.01267	1.90426	2.69081	3.39558	3.03759	1.55169	1.53855	1.79422	2.47765	2.86099	2.26116	1.99689	1.46865	2.17556
16	20409534	20441337	+	ACSM5	protein_coding	ACSM5	ensembl_havana	1.15541	1.14558	1.42624	1	1.14299	1.40179	1.42042	1.37308	1.2377	1.20624	1.05162	1.39108	1.64924	1.45745	1.56727	1.11944	1.17042	1.2683
20	34872146	34927963	+	ACSS2	protein_coding	ACSS2	ensembl_havana	40.7841	39.9183	40.6399	19.2047	19.9226	21.0394	39.8189	36.3304	37.1978	21.2939	24.0753	21.2871	32.0916	29.2372	31.8974	15.6116	14.8891	15.1753
12	80936414	81261206	+	ACSS3	protein_coding	ACSS3	ensembl_havana	13.3937	14.9757	13.5909	5.69644	4.0505	4.94258	12.7702	12.9385	12.5792	4.17607	4.82005	4.42193	13.2996	9.85792	12.2698	5.18044	5.0911	4.7115
10	88935074	88991340	-	ACTA2	protein_coding	ACTA2	ensembl_havana	8.53973	7.7419	7.27697	5.80388	4.4522	6.57727	7.42801	5.89572	5.49346	4.3723	4.00293	5.0357	9.20322	8.57665	9.75197	5.09281	5.96915	5.72888
10	88932390	88940821	+	ACTA2-AS1	antisense	ACTA2-AS1	havana	1.37664	1.29446	1.26772	1.25478	1.09533	1.50598	1.51109	1.41875	1.52368	1.75318	1.55903	1.35362	1.36474	1.17073	1.2298	1.32439	1.53532	1.64829
7	5527147	5563785	-	ACTB	protein_coding	ACTB	ensembl_havana	3529.35	3753.8	3716.71	7228.04	6911.58	6937.61	3607.67	3549.77	3712.14	7043.8	6418.81	8827.48	3707.3	3813.97	3680.04	7222.25	6912.56	7264.46
5	57480016	57482810	-	ACTBL2	protein_coding	ACTBL2	ensembl_havana	36.0054	36.6185	35.1645	7.34261	6.91035	6.72553	41.3953	36.2932	37.4014	6.23845	6.78174	5.69293	42.0106	36.7228	40.1039	6.773	5.98473	5.60584
1	223863726	223864852	-	ACTBP11	processed_pseudogene	ACTBP11	havana	2.63177	1.19411	1.39345	1.62942	1.5243	1.2009	1.56056	1.37308	1.2377	2.19618	4.56196	1.14665	1.14428	1.08317	1.30254	1.39814	1.55386	2.96754
5	77784881	77786004	+	ACTBP2	processed_pseudogene	ACTBP2	havana	5.39025	1.87348	1.59017	3.17876	3.28788	2.40627	3.45245	2.71616	1.74704	5.78473	12.7183	1.78215	1.57711	1.54062	2.39927	4.66287	3.89711	5.42698
15	43989061	43990185	-	ACTBP7	processed_pseudogene	ACTBP7	havana	1.31081	1.09705	1.22951	1.2905	1.33365	1.60269	1.56056	1.18654	1.50935	1.37123	1.51623	1.04888	1.82959	1.87332	1.60509	1.63702	1.46865	1.5366
15	34788095	34795727	-	ACTC1	protein_coding	ACTC1	ensembl_havana	1.54392	1.53379	1.62296	1.48417	1.90562	1.55246	1.94594	2.26847	1.74704	1.32998	1.30974	2.31989	2.4067	2.45553	2.36145	1.35832	2.02251	2.43094
17	81509971	81523848	-	ACTG1	protein_coding	ACTG1	ensembl_havana	1188.55	1362.53	1341.92	2877.14	2796.6	2784.75	1295.82	1211.83	1315.21	2673.41	2739.29	3500.8	1116.54	1179.97	1117.33	2770.45	2611.79	2679.2
X	53142832	53143914	-	ACTG1P10	processed_pseudogene	ACTG1P10	havana	1.20854	1.32526	1.37704	1.47904	1.28446	1.32225	1.44059	1.50959	1.17218	1.44693	1.2817	1.26354	1.41795	1.08351	1.15227	1.30778	1.22643	1.51248
15	82725873	82738905	-	ACTG1P17	transcribed_processed_pseudogene	ACTG1P17	havana	1.0777	1	1.03279	1.04842	1.14299	1.05022	1	1	1	1.20624	1.05162	1.04888	1.07214	1.08317	1.18909	1.51758	1.21302	1.17887
1	27325329	27325797	+	ACTG1P20	processed_pseudogene	ACTG1P20	havana	1.42737	1	1.16394	1.09683	1	1.05022	1.1051	1.22385	1.13583	1.49497	1.56785	1.04888	1.03607	1.08317	1.03782	1.31851	1.38344	1.17887
2	73892314	73919866	+	ACTG2	protein_coding	ACTG2	ensembl_havana	1.0777	1.19411	1.19672	1.19367	1.28598	1.2009	1.07007	1.14923	1	1.28873	1.30974	1.53773	1.21641	1.24952	1.18909	1.31851	1.12781	1.35774
20	33666498	33668526	+	ACTL10	protein_coding	ACTL10	ensembl_havana	1.03885	1.14558	1.09836	1.09683	1.14299	1.35157	1.14014	1.22385	1.16978	1.0825	1.05162	1.09777	1	1.24952	1.26473	1.51758	1.29823	1.17887
3	179562880	179588409	+	ACTL6A	protein_coding	ACTL6A	ensembl_havana	57.2184	56.9515	64.6395	94.0097	98.6637	91.1514	54.7435	53.753	58.2046	95.5395	81.0151	99.6504	64.265	61.3002	63.3621	103.441	103.548	99.6911
1	17755313	17827064	+	ACTL8	protein_coding	ACTL8	ensembl_havana	1.19426	1.04853	1.19672	1.8715	1.5243	1.25112	1.17517	1	1.16978	1.28873	1.15487	1.24442	1	1.04159	1	1.19907	1.38344	1.40245
14	68874143	68979441	-	ACTN1	protein_coding	ACTN1	ensembl_havana	346.353	355.49	324.439	556.239	563.609	546.623	314.6	291.208	301.334	506.875	563.273	427.659	403.218	412.919	396.884	631.54	577.63	624.068
1	236686454	236764632	+	ACTN2	protein_coding	ACTN2	ensembl_havana	1.34967	1.24263	1.29509	1.48417	1.38131	1.25112	1.14014	1.18654	1.44144	1.41248	1.05162	1.14665	1	1.08317	1.26473	1.2787	1.21302	1.13415
19	38647649	38731584	+	ACTN4	protein_coding	ACTN4	ensembl_havana	346.691	379.622	343.066	521.85	502.847	503.382	427.603	394.621	399.37	577.809	680.121	510.702	373.438	364.967	376.888	537.431	524.818	533.586
4	116598161	116599612	+	ACTN4P1	processed_pseudogene	ACTN4P1	havana	1.31081	1.14558	1.06557	1.43575	1.28598	1.05022	1.21021	1.37308	1.16978	1.32998	1.92921	1.14665	1.10821	1.20793	1.03782	1.51758	1.29823	1.35774
14	58200080	58235637	+	ACTR10	protein_coding	ACTR10	ensembl_havana	43.465	42.4417	43.558	43.0258	41.3238	41.9325	47.2112	42.5608	45.6189	47.1148	35.5355	60.1017	47.6013	43.5429	49.2181	52.3199	50.4639	51.3513
10	102461881	102502712	-	ACTR1A	protein_coding	ACTR1A	ensembl_havana	130.069	138.766	136.514	168.812	163.012	159.91	128.069	123.219	129.288	153.331	170.113	173.812	138.889	138.692	139.68	168.929	158.895	165.651
2	97655963	97664108	-	ACTR1B	protein_coding	ACTR1B	ensembl_havana	77.655	69.5681	72.7062	79.9677	79.4552	74.126	74.3977	63.9007	70.781	79.5766	84.6806	92.0722	50.3427	47.1193	54.0586	65.6972	68.7414	67.0471
2	65227753	65271254	+	ACTR2	protein_coding	ACTR2	ensembl_havana	288.26	320.83	307.884	370.897	349.045	351.51	303.857	295.075	273.097	347.553	348.724	326.475	278.319	272.595	283.876	332.051	313.386	341.778
2	113889960	113962597	+	ACTR3	protein_coding	ACTR3	ensembl_havana	208.354	229.462	211.368	326.796	315.578	316.06	215.69	207.054	199.847	350.164	406.498	406.387	203.388	204.902	204.536	310.306	304.982	316.033
7	152759749	152855379	+	ACTR3B	protein_coding	ACTR3B	ensembl_havana	2.1267	1.67937	2.27871	2.45251	2.66824	2.45649	1.77077	1.33577	2.05265	2.93864	2.08408	2.51542	1.90173	1.95649	1.98327	2.07497	2.57637	2.60981
20	38748442	38772521	+	ACTR5	protein_coding	ACTR5	ensembl_havana	16.3076	16.8197	16.6396	25.741	25.4517	27.6689	14.9089	15.0277	15.4994	24.8411	24.3851	28.962	15.608	15.2642	15.4465	23.4152	23.1544	24.8341
12	100199122	100241866	+	ACTR6	protein_coding	ACTR6	ensembl_havana	16.1522	14.5874	15.6888	14.5083	13.5357	13.6564	14.3483	14.1697	14.6505	15.3954	11.0664	21.7271	15.4276	12.9769	13.064	14.2182	13.4831	14.7281
3	53867066	53882203	-	ACTR8	protein_coding	ACTR8	ensembl_havana	28.4293	29.9219	27.7873	33.5846	33.4592	33.2438	25.7347	26.4813	26.3316	30.0384	32.5931	26.7622	30.5407	30.9423	31.4436	34.563	34.0185	39.2776
2	157736444	157875863	-	ACVR1	protein_coding	ACVR1	ensembl_havana	16.3465	15.7521	15.5248	18.6238	19.2077	17.7748	23.3172	20.624	22.0871	22.5314	19.4809	24.5624	18.6017	18.1753	21.3462	19.9115	20.4277	20.8544
12	51951667	51997079	+	ACVR1B	protein_coding	ACVR1B	ensembl_havana	39.0358	38.3654	36.8366	37.2643	38.321	36.7594	43.2171	37.7109	35.7376	38.1229	38.6845	26.8111	31.9113	33.1047	33.5235	32.3732	34.615	38.0704
2	157526767	157629006	-	ACVR1C	protein_coding	ACVR1C	ensembl_havana	5.11829	6.92025	6.27877	2.162	1.85795	1.75336	7.44643	6.52156	6.33118	2.52616	2.65193	2.46654	5.3283	5.32499	5.91635	2.23423	2.95981	1.93906
2	147844517	147930827	+	ACVR2A	protein_coding	ACVR2A	ensembl_havana	6.97528	9.42071	8.56311	10.1481	10.1364	11.2844	9.31159	8.3212	9.01937	9.06604	10.8803	12.9473	9.15163	9.44387	8.05933	11.7895	11.5654	11.8973
3	38453851	38493143	+	ACVR2B	protein_coding	ACVR2B	ensembl_havana	22.6016	31.3777	21.6233	28.646	29.5984	28.7236	27.2412	20.8851	21.2721	21.5826	28.1535	17.5719	19.9363	18.2168	19.2661	26.1225	22.8135	23.5821
3	38451027	38454821	-	ACVR2B-AS1	antisense	ACVR2B-AS1	havana	2.24326	1.77643	1.91805	1.67784	2.23927	1.90403	1.45545	1.44769	1.40748	1.32998	1.92921	1.73327	2.37063	1.79014	1.49164	1.8759	2.32074	2.47566
12	51906908	51923362	+	ACVRL1	protein_coding	ACVRL1	ensembl_havana	2.47637	3.42633	2.57379	1.2905	1.38131	1.15067	3.52252	4.05924	3.51278	1.37123	1.20649	1.39108	2.22635	1.87332	2.51272	1.03981	1.12781	1.44717
3	51983278	51989203	+	ACY1	protein_coding	ACY1	ensembl_havana	21.5433	21.9822	21.39	28.9931	29.3156	30.2996	20.5164	18.9071	19.3011	28.4292	28.8835	34.7924	21.7292	22.2095	22.4946	36.996	34.4401	35.6783
11	67642555	67650660	-	ACY3	protein_coding	ACY3	ensembl_havana	1.69933	2.21317	1.49181	1.38733	1.33365	1.30134	1.7007	1.52231	1.37352	1.37123	1.05162	1.29331	2.08207	1.99808	1.68073	1.2787	1.12781	1.17887
14	75053221	75069484	-	ACYP1	protein_coding	ACYP1	ensembl_havana	9.9359	6.72614	8.60667	6.66137	6.14772	5.67082	8.81279	7.90195	7.38383	6.65093	3.94314	6.96393	9.47625	9.69157	11.8538	6.57393	6.75161	5.42698
2	53970838	54305301	+	ACYP2	protein_coding	ACYP2	ensembl_havana	10.5187	6.87172	6.90173	6.56794	6.76735	6.07262	9.19818	7.86464	7.99505	9.37327	11.2729	8.57713	6.59072	6.57259	8.1098	7.29058	8.37059	8.60162
19	35745678	35754520	+	AD000671.1	protein_coding	AD000671.1	havana	1.04284	1.59712	1.27931	1.00037	1	1.25882	1.00004	1.1243	1.09862	1.24401	1.00207	1.15953	1.63698	1	1.7158	1.00051	1.0035	1.88147
19	35739252	35745433	-	AD000671.2	protein_coding	AD000671.2	havana	1.29096	1.34365	1	1.00144	1.68634	1.68676	1.25338	1.29746	1.61949	1.45901	1.17015	1.88073	1.38124	1.33018	1.82444	1.29083	1.69349	1.61417
19	35901561	35903856	-	AD000864.1	TEC	AD000864.1	havana	1.50507	1.04853	1.22951	1.04842	1.23832	1.55246	1.28028	1.26115	1.2377	1.28873	1.30974	1.04888	1.18035	1.17875	1.37818	1.15926	1.12781	1.08943
19	36114362	36115147	+	AD001527.2	TEC	AD001527.2	havana	1	2.1055	1.63241	1.51251	2.31801	1.12553	1.80831	2.02019	2.14941	1.70317	1.30823	1.81297	1.51522	1.89288	1.77545	2.55524	1.73727	1.87545
20	44619522	44652234	-	ADA	protein_coding	ADA	ensembl_havana	34.7622	35.4055	32.8693	18.6722	17.6348	19.0304	39.1533	32.4131	35.4999	20.5514	21.1845	30.5753	29.5668	27.9064	29.5904	17.0449	18.127	15.533
15	43330657	43354556	+	ADAL	protein_coding	ADAL	ensembl_havana	8.22643	10.8024	10.4428	7.82678	6.48137	7.88068	12.5615	12.4535	12.9527	7.92961	10.1888	10.4347	11.3158	13.8502	10.3411	9.75903	9.60612	8.24414
15	58588807	58749979	-	ADAM10	protein_coding	ADAM10	ensembl_havana	141.799	147.209	147.691	154.287	145.088	154.535	139.633	144.039	136.249	144.542	125.256	134.895	154.222	150.42	154.882	154.561	148.711	159.969
17	44759031	44781847	+	ADAM11	protein_coding	ADAM11	ensembl_havana	7.44939	7.59962	7.65583	5.69644	6.33838	4.96769	7.86685	7.37963	7.62153	6.19721	5.12981	4.76412	6.04968	5.57451	5.42472	5.85729	4.23794	4.13019
10	126012381	126388456	-	ADAM12	protein_coding	ADAM12	ensembl_havana	42.2607	55.6409	43.7548	46.9476	43.5641	44.8957	54.8488	56.9244	56.8248	49.136	58.8173	39.5211	43.6698	40.8397	42.5998	32.214	35.4671	34.8507
1	155050566	155062776	+	ADAM15	protein_coding	ADAM15	ensembl_havana	91.7574	98.9755	87.3287	81.6627	77.7868	78.2945	88.0473	89.0076	86.0952	74.7921	93.0434	100.236	77.242	77.8933	77.1656	71.402	64.3531	66.0632
2	9488486	9556733	-	ADAM17	protein_coding	ADAM17	ensembl_havana	40.3562	49.6312	45.1983	45.4227	46.5163	45.1863	51.9068	53.9721	53.8652	50.8818	57.4977	44.6278	45.622	42.635	46.7669	50.4534	44.4266	41.8328
5	157395534	157575776	-	ADAM19	protein_coding	ADAM19	ensembl_havana	82.2777	92.8611	87.7889	109.453	104.049	106.52	85.0841	81.8084	85.3146	108.863	127.837	80.9751	99.9744	97.6054	98.5332	103.242	98.2659	117.085
7	87934143	88202890	+	ADAM22	protein_coding	ADAM22	ensembl_havana	13.4714	12.4523	12.1149	6.81003	7.72064	7.02687	17.4314	13.7966	13.9035	7.84711	7.50446	6.67062	10.3419	10.357	11.5891	7.60909	8.15757	7.52867
2	206443539	206621131	+	ADAM23	protein_coding	ADAM23	ensembl_havana	21.8634	19.7313	22.5085	12.8137	11.6768	14.8618	21.2502	20.0643	21.4079	14.7767	14.0089	12.1457	22.7497	23.623	22.4428	11.5905	12.8441	16.0696
8	24294040	24359019	+	ADAM28	protein_coding	ADAM28	ensembl_havana	2.01015	1.58232	2.3115	1.38733	1.19066	1.05022	2.15615	2.64154	2.15452	1	1.25811	1.14665	1.72138	1.49904	1.64291	1.11944	1.29823	1.04472
8	39106990	39284912	+	ADAM32	protein_coding	ADAM32	ensembl_havana	1.73818	1.48527	1.85247	1.91992	2.09627	1.95425	1.91091	2.00731	2.18848	2.64991	1.87759	1.83104	1.90173	2.20601	1.45382	2.67218	2.23553	2.60981
10	133262403	133276869	-	ADAM8	protein_coding	ADAM8	ensembl_havana	2.32096	1.58232	1.7869	1.8715	2.09627	1.95425	1.91091	1.89539	2.25639	2.64991	1.41298	2.41766	2.26242	2.03966	1.79418	2.31386	2.49116	2.11792
8	38996869	39105145	+	ADAM9	protein_coding	ADAM9	ensembl_havana	203.027	212.728	207.012	255.232	249.431	263.777	239.299	255.317	247.793	291.832	274.142	250.454	210.565	198.619	206.917	244.591	244.227	246.405
21	26835747	26845410	-	ADAMTS1	protein_coding	ADAMTS1	ensembl_havana	11.218	12.5008	10.4755	22.255	19.1124	22.3451	18.0971	24.2801	21.9172	45.8362	32.9546	40.9388	12.7586	16.4702	14.1229	25.0475	21.0667	25.9521
19	8580242	8610736	-	ADAMTS10	protein_coding	ADAMTS10	ensembl_havana	11.6454	8.76426	11.2625	7.92361	7.67297	7.37844	14.8738	13.7966	13.3941	9.827	6.93661	8.08828	11.2797	11.563	10.4545	9.24145	10.5008	8.60188
5	33523535	33892193	-	ADAMTS12	protein_coding	ADAMTS12	ensembl_havana	103.414	118.58	98.8053	71.5433	66.4428	69.9073	118.998	118.071	117.064	71.9464	87.7779	48.5648	116.494	109.914	106.627	68.2056	62.7767	66.5994
9	133414358	133459403	+	ADAMTS13	protein_coding	ADAMTS13	ensembl_havana	4.61321	3.13517	2.67216	2.06517	2.04861	1.90403	2.5065	2.64154	2.49409	2.11369	1.61947	1.83104	3.12808	3.1625	4.21454	1.79628	2.40595	1.8049
10	70672803	70762442	+	ADAMTS14	protein_coding	ADAMTS14	ensembl_havana	1.66048	1.58232	1.59017	1.09683	1.23832	1.2009	1.07007	1.14923	1.10187	1	1	1.04888	1.10821	1.08317	1.15127	1	1	1.04472
11	130448974	130476642	+	ADAMTS15	protein_coding	ADAMTS15	ensembl_havana	7.56595	7.06583	7.26239	5.74485	5.19444	7.42866	9.54853	9.24503	7.51966	5.99097	8.12393	5.83958	6.66286	5.69927	7.80726	6.85263	6.87943	6.45546
5	5140330	5320305	+	ADAMTS16	protein_coding	ADAMTS16	ensembl_havana	8.14872	7.93931	6.93451	5.16385	5.2421	4.76679	8.84782	9.6181	8.64022	8.63082	6.98823	7.94163	10.6665	10.856	9.84944	6.25542	5.6439	7.03678
15	99971589	100342006	-	ADAMTS17	protein_coding	ADAMTS17	ensembl_havana	2.32096	2.26169	2.57379	2.21042	2.90532	2.0547	2.22622	1.97	2.15452	2.93864	1.61947	2.41766	2.37063	2.49711	2.28582	2.47311	2.40595	2.47566
16	77247813	77435115	-	ADAMTS18	protein_coding	ADAMTS18	ensembl_havana	1.0777	1.14558	1.19672	1.09683	1.19066	1.35157	1	1.26115	1.16978	1.0825	1.10325	1	1.18035	1.16635	1.416	1	1.08521	1.17887
5	179110851	179345431	-	ADAMTS2	protein_coding	ADAMTS2	ensembl_havana	19.0272	18.421	15.9183	8.7467	8.53092	7.67978	22.9319	17.0797	17.1973	9.29078	9.4145	7.99051	7.99741	6.69735	6.93744	4.70268	4.7492	4.75622
12	43353866	43551922	-	ADAMTS20	protein_coding	ADAMTS20	ensembl_havana	2.63177	2.01906	3.00003	1.77467	1.76263	2.2556	2.89189	3.23847	3.10531	2.19618	2.1357	1.53773	1.86566	1.79014	2.28582	1.67683	1.42605	1.62604
4	72280969	72569387	-	ADAMTS3	protein_coding	ADAMTS3	ensembl_havana	21.2805	29.0483	23.0331	32.7615	34.5555	30.7828	27.4513	26.5932	26.2297	31.5646	30.2701	25.7845	23.6154	22.4171	25.6196	25.4457	27.4575	25.4154
21	26917912	26966514	-	ADAMTS5	protein_coding	ADAMTS5	ensembl_havana	2.47637	2.84401	2.47543	3.08193	2.42992	2.65739	3.8028	4.39501	3.95422	3.63985	2.91004	2.51543	3.74126	4.41009	5.65163	2.71199	3.08762	3.77245
5	65148736	65481921	-	ADAMTS6	protein_coding	ADAMTS6	ensembl_havana	116.972	135.857	129.299	209.332	203.382	207.277	135.674	147.287	132.856	177.416	170.013	163.152	195.803	217.958	188.622	227.497	206.402	221.189
15	78759203	78811432	-	ADAMTS7	protein_coding	ADAMTS7	ensembl_havana	7.76021	7.84225	8.60667	3.46926	2.81124	3.3103	8.04202	7.37964	8.81	3.80484	2.6003	3.29758	4.96761	6.19831	5.68945	2.39348	2.9172	3.1017
11	130404925	130428994	-	ADAMTS8	protein_coding	ADAMTS8	ensembl_havana	1.62163	1.77643	1.7869	2.162	2.04861	2.50672	2.43643	2.04462	2.18848	1.82495	2.23894	1.87992	2.33456	2.58029	2.73963	2.75181	2.8746	3.37
3	64515654	64688001	-	ADAMTS9	protein_coding	ADAMTS9	ensembl_havana	4.03044	3.1837	3.09839	1.53259	2.23927	2.40627	4.32832	4.61886	3.95422	1.98994	2.91004	2.12435	3.9216	4.7012	4.02545	2.4333	2.74679	2.52038
9	17906563	18910951	+	ADAMTSL1	protein_coding	ADAMTSL1	ensembl_havana	5.93418	6.77467	6.31156	10.635	10.6758	10.9946	3.24224	3.31308	3.20718	5.24851	5.74928	4.22639	4.67906	4.74278	4.51708	5.57858	5.60129	6.41075
9	133532164	133575520	+	ADAMTSL2	protein_coding	ADAMTSL2	ensembl_havana	1.11656	1.09705	1.13115	1.09683	1.04766	1.10045	1.35035	1.18654	1.61122	1.65996	1.41298	1.43996	1.03607	1	1.07564	1	1	1.04472
15	83654086	84039843	+	ADAMTSL3	protein_coding	ADAMTSL3	ensembl_havana	13.4326	11.5788	11.1641	10.054	8.38794	8.08157	17.3964	14.1324	16.9257	11.0232	10.2921	7.59943	13.7324	13.8086	14.5011	10.6349	11.5659	11.5979
1	150549369	150560938	+	ADAMTSL4	protein_coding	ADAMTSL4	ensembl_havana	11.9834	11.1421	12.306	5.26069	6.5767	6.07262	9.22778	7.37797	9.1995	4.87728	4.08204	4.13674	5.07068	4.46226	5.04048	4.36717	3.55627	3.2134
19	1505018	1513605	-	ADAMTSL5	protein_coding	ADAMTSL5	ensembl_havana	7.95447	5.90119	6.80337	5.50277	4.14583	6.12284	10.5996	9.39426	9.76079	8.71331	6.67849	7.79497	8.64666	8.44398	9.73598	8.00722	7.90194	7.52867
7	897901	955408	-	ADAP1	protein_coding	ADAP1	ensembl_havana	11.759	11.5788	9.46265	6.51952	6.0524	4.96769	9.54852	6.45821	8.60626	6.36219	6.62531	6.13289	7.81707	6.531	7.31563	4.90175	4.49357	5.69528
17	30906344	30959323	+	ADAP2	protein_coding	ADAP2	ensembl_havana	6.43925	7.7452	6.54107	2.83984	2.81124	3.05918	8.07423	8.01387	7.14614	2.89739	2.91004	3.44423	3.95767	3.82788	4.21236	2.4333	2.10772	2.56509
1	154582057	154628014	-	ADAR	protein_coding	ADAR	ensembl_havana	178.242	213.448	190.511	251.122	249.904	252.02	189.769	187.24	186.642	226.377	257.878	173.419	209.696	217.83	210.474	258.597	249.811	256.735
21	45073853	45226561	+	ADARB1	protein_coding	ADARB1	ensembl_havana	15.1421	17.2079	15.6232	14.1694	13.8216	12.6017	19.0079	18.4974	16.0088	14.323	16.3836	13.4167	16.5097	16.4286	16.808	17.3635	14.0796	14.6834
16	75596981	75623301	-	ADAT1	protein_coding	ADAT1	ensembl_havana	18.8718	22.6429	22.0167	18.0912	18.731	17.9757	13.9279	16.3335	15.0241	12.0956	12.7184	8.28382	20.5134	20.8367	24.5229	17.1246	16.9341	18.3502
6	143422832	143450674	-	ADAT2	protein_coding	ADAT2	ensembl_havana	5.70106	3.96012	5.88532	8.79511	7.9113	8.73448	4.50349	4.73078	4.6673	7.59963	5.38793	8.38158	4.96761	4.61802	4.44145	7.44984	7.68891	7.66282
19	1905378	1913448	+	ADAT3	protein_coding	ADAT3	ensembl_havana	5.27369	5.22181	4.2753	7.63311	7.48242	8.48336	6.60559	4.69347	5.99161	8.50707	7.65932	11.4124	6.735	6.98845	7.39126	9.48035	9.81914	10.8824
14	77800083	77935013	+	ADCK1	protein_coding	ADCK1	ensembl_havana	4.65207	2.64991	3.16397	5.35752	5.81407	4.21433	2.47147	3.20116	2.62991	3.6811	3.32302	3.49312	3.59698	2.62187	3.49599	4.38417	4.02492	4.48792
7	140673153	140696262	+	ADCK2	protein_coding	ADCK2	ensembl_havana	24.0779	28.8543	25.656	19.8342	20.3993	19.3317	28.9929	25.5487	26.5012	21.2939	24.0236	23.1447	25.7796	25.5775	25.2036	19.6329	17.6157	19.9152
8	144373101	144393243	+	ADCK5	protein_coding	ADCK5	ensembl_havana	20.5036	15.8976	19.5249	11.0223	12.5824	14.1084	18.9028	17.0051	20.6948	15.6841	11.3762	17.2786	14.7784	14.9731	18.1695	12.3867	13.6961	10.48
7	45574140	45723117	+	ADCY1	protein_coding	ADCY1	ensembl_havana	19.61	21.3812	18.8363	11.3612	10.5805	11.6977	19.7437	15.3635	17.9783	7.43463	8.0723	5.39962	21.4873	21.6269	21.6487	11.6701	10.9269	11.419
6	41101022	41140836	+	ADCY10P1	transcribed_unprocessed_pseudogene	ADCY10P1	havana	2.16555	1.53379	1.42624	1.581	1.47664	1.55246	1.24524	1.22385	1.47539	1.57747	1.10325	1.48885	1.75745	1.33269	1.64291	2.39348	1.9373	1.98377
5	7396208	7830082	+	ADCY2	protein_coding	ADCY2	ensembl_havana	2.82603	2.60138	3.09839	2.25884	2.14394	1.25112	3.62762	3.3877	3.37696	2.07244	2.80679	2.36877	2.9838	2.70504	2.248	1.63702	2.02251	1.84962
2	24819169	24919840	-	ADCY3	protein_coding	ADCY3	ensembl_havana	46.9556	44.7711	45.0921	57.1153	61.8367	62.8188	64.3747	63.7752	60.6691	74.8016	76.2766	62.0179	54.9149	59.5416	57.6343	68.5657	67.3207	70.3691
3	123282296	123449759	-	ADCY5	protein_coding	ADCY5	ensembl_havana	8.14872	7.98784	7.13124	4.38918	4.00284	4.41523	7.72671	7.37964	5.686	3.30987	5.12981	3.34647	6.55465	5.65768	6.10545	3.94622	3.38094	2.96754
12	48766194	48789038	-	ADCY6	protein_coding	ADCY6	ensembl_havana	81.6945	80.2931	76.3444	43.1226	45.8044	45.7999	89.183	87.9643	87.215	45.2986	48.7502	35.9037	93.6619	92.4071	89.8721	45.4321	48.8449	45.0911
16	50246137	50318136	+	ADCY7	protein_coding	ADCY7	ensembl_havana	64.926	60.159	55.7293	44.8933	47.2874	44.9658	55.0133	53.7094	59.2446	43.2449	43.1857	23.4987	58.0665	61.3175	60.1453	41.305	39.5236	38.2048
8	130780301	131042427	-	ADCY8	protein_coding	ADCY8	ensembl_havana	1.38852	1.48527	1.22951	1.33892	1.23832	1.55246	1.31531	1.59693	1.06791	1.16499	1.05162	1.19554	1.54104	1.66538	1.26473	1.11944	1.08521	1.2683
16	3953387	4116186	-	ADCY9	protein_coding	ADCY9	ensembl_havana	36.7825	44.3828	39.3612	30.0985	30.3134	34.3989	50.154	43.6055	44.5323	31.812	37.2907	24.0736	35.8789	37.7208	38.2508	24.0124	23.9213	24.2975
18	904943	912173	+	ADCYAP1	protein_coding	ADCYAP1	ensembl_havana	1.46622	1.09705	1.42624	1.14525	1.09533	1	1.03503	1.14923	1.03396	1.0825	1.10325	1.09777	1.07214	1	1.15127	1	1	1
7	31052461	31111480	+	ADCYAP1R1	protein_coding	ADCYAP1R1	ensembl_havana	6.5558	6.87172	6.40992	3.46926	2.8589	3.20985	5.06405	3.64885	3.5807	2.23743	2.6003	1.87992	6.15789	4.78437	4.5549	2.83143	3.00241	2.07321
4	2843857	2930077	+	ADD1	protein_coding	ADD1	ensembl_havana	84.7252	83.4468	84.7393	93.4278	91.8952	91.2528	84.2782	84.719	85.6874	93.2295	94.0758	85.6196	90.4878	85.4205	86.28	92.8904	93.6646	92.7591
2	70607618	70768226	-	ADD2	protein_coding	ADD2	ensembl_havana	22.1743	30.1645	24.3119	23.3202	24.5937	24.7559	20.8298	21.5193	19.5403	18.324	24.7981	15.9098	25.2745	21.7101	24.8254	20.0708	20.9389	20.586
10	109996368	110135566	+	ADD3	protein_coding	ADD3	ensembl_havana	94.0112	102.566	98.9678	72.8024	73.5924	70.0079	110.696	108.559	110.578	80.5663	72.6522	75.9402	103.328	99.3523	106.324	74.6548	75.8139	72.3232
8	37784191	37844897	+	ADGRA2	protein_coding	ADGRA2	ensembl_havana	56.7709	61.3969	57.4382	19.6498	20.4583	21.7476	78.4265	61.4885	64.7603	23.149	31.8418	22.163	53.0603	51.947	52.9175	19.8971	16.8391	19.062
4	22345071	22516055	-	ADGRA3	protein_coding	ADGRA3	ensembl_havana	37.0932	36.473	37.2302	49.9492	47.6157	48.3612	41.8506	40.0614	38.6917	50.9095	50.3511	44.214	39.4857	38.3446	40.0658	57.0178	53.6165	55.286
8	142449430	142545010	+	ADGRB1	protein_coding	ADGRB1	ensembl_havana	48.6322	41.2285	39.2957	29.8081	32.3153	30.6824	39.1179	31.7043	35.9073	24.3874	24.1269	24.8557	32.9933	28.6966	36.9649	19.1949	20.4277	21.9275
1	31727117	31764894	-	ADGRB2	protein_coding	ADGRB2	ensembl_havana	90.4365	89.1242	84.7713	35.7149	32.8396	37.2617	103.968	89.3075	88.4382	31.482	34.916	25.9312	79.4505	74.9825	82.574	32.6918	35.9358	34.5377
6	68635367	69389512	+	ADGRB3	protein_coding	ADGRB3	ensembl_havana	1.81589	1.63085	2.40986	1.581	1.23832	1.10045	1.52552	1.67154	1.81496	1.45372	1.41298	1.19554	1.36069	1.49904	1.75636	1.35832	1.59646	1.44717
12	130953907	131141470	+	ADGRD1	protein_coding	ADGRD1	ensembl_havana	11.4123	10.1715	10.7706	8.16569	8.24494	9.3874	10.004	9.35695	10.5078	7.68212	5.5428	6.52396	10.7748	10.1074	11.0596	8.56462	8.45579	10.4353
12	130990138	130993977	-	ADGRD1-AS1	lincRNA	ADGRD1-AS1	havana	5.66221	5.85266	5.4263	5.79327	6.7197	5.97217	3.55755	4.88001	4.3617	3.84609	4.14898	2.46654	3.95767	3.74471	3.76072	3.34901	4.02492	3.6383
19	6887566	6940460	+	ADGRE1	protein_coding	ADGRE1	ensembl_havana	5.73992	7.30847	6.63944	6.56794	7.00567	7.78023	4.39839	4.13386	4.87105	5.86722	5.69767	8.28382	4.49871	4.57643	4.32799	2.75181	3.59888	3.81717
19	14732393	14778542	-	ADGRE2	protein_coding	ADGRE2	ensembl_havana	2.24326	2.06759	2.0492	1.81403	1.80016	1.51467	1.28028	1.29846	1.47539	1.37123	1.41298	1.04888	1.37785	1.28999	1.60509	1.35832	1.68646	1.40245
19	6952500	6997873	-	ADGRE4P	transcribed_unprocessed_pseudogene	ADGRE4P	havana	2.43752	2.4558	2.21313	1.24208	1	1.05022	2.75175	2.64154	2.42618	1.16499	1.15487	1.48885	2.51491	1.83173	2.17236	1	1.25563	1.17887
19	14380501	14408726	+	ADGRE5	protein_coding	ADGRE5	ensembl_havana	44.0474	54.1366	51.3942	53.1447	55.5277	53.7853	46.3351	48.5303	54.0745	50.4975	55.5137	60.884	46.5194	45.2894	43.3561	47.6619	44.7975	46.9244
2	26308173	26346818	-	ADGRF3	protein_coding	ADGRF3	ensembl_havana	1.59254	1.24263	1.36777	1.24208	1.33396	1.35217	1.21089	1.29955	1.50935	1.24749	1.20812	1.29394	1.72138	1.47575	1.15167	1.43795	1.29866	1.2704
6	47685864	47722022	+	ADGRF4	protein_coding	ADGRF4	ensembl_havana	1.19426	1.38821	1.36066	1.09683	1.04766	1	1.28028	1.52231	1.50935	1	1.05162	1.14665	1.28855	1.08317	1.18909	1.07963	1.08521	1.13415
6	46852512	46954944	-	ADGRF5	protein_coding	ADGRF5	ensembl_havana	2.47637	2.11611	1.88526	1.24208	1.33365	1.45202	2.19119	2.82808	2.35826	1.12374	2.08408	1.58662	1.97387	1.70697	1.90763	1.2787	1.12781	1.22358
9	62860873	62864958	-	ADGRF5P1	transcribed_processed_pseudogene	ADGRF5P1	havana	1.03885	1.09705	1	1.19367	1.14299	1.70313	1.07007	1.14923	1.13583	1.12374	1	1.14665	1.10821	1.08317	1.07564	1	1.21302	1.13415
16	57610652	57665581	+	ADGRG1	protein_coding	ADGRG1	ensembl_havana	49.487	45.7414	44.7384	41.3313	40.8473	37.4626	46.9309	30.6596	40.3216	37.793	45.0342	34.6327	36.8167	29.6115	32.805	42.446	38.1938	41.8267
X	18989309	19122638	-	ADGRG2	protein_coding	ADGRG2	ensembl_havana	2.47637	2.64991	2.34428	2.01675	1.6673	1.35157	2.75175	2.67885	2.69783	1.9487	1.51623	1.53773	1.72138	1.9149	1.832	1.39814	1.59646	1.31302
X	136300963	136416889	+	ADGRG4	protein_coding	ADGRG4	ensembl_havana	2.28211	1.92201	2.73773	1.82309	1.47664	1.35157	2.4014	2.71616	2.22244	1.41248	1.92921	1.14665	2.69525	2.70504	2.28582	1.43795	1.63907	1.5366
6	142301854	142446267	+	ADGRG6	protein_coding	ADGRG6	ensembl_havana	30.7994	40.6461	35.6892	28.5007	23.3068	28.8239	46.8604	52.298	46.1622	32.0595	34.1933	32.4328	38.476	36.5564	36.587	29.9048	29.4174	28.1879
19	14147743	14206188	-	ADGRL1	protein_coding	ADGRL1	ensembl_havana	102.28	108.777	99.8541	119.862	122.021	121.838	129.264	121.877	124.401	117.938	132.222	122.796	109.891	102.262	110.675	111.854	120.66	124.929
1	81306160	81992437	+	ADGRL2	protein_coding	ADGRL2	ensembl_havana	35.1119	42.8301	33.6234	38.8621	38.75	35.554	38.067	37.487	33.3606	30.5334	34.6063	28.3265	52.5428	50.4047	53.8319	62.7909	58.9849	60.6077
4	61201258	62078336	+	ADGRL3	protein_coding	ADGRL3	havana	2.98144	2.94107	3.8525	2.64617	2.23927	2.30582	3.66266	2.79078	3.20718	2.52616	2.39381	2.271	5.61685	6.03196	6.44581	3.82678	4.62139	4.30905
1	78889764	79006719	-	ADGRL4	protein_coding	ADGRL4	ensembl_havana	4.57436	5.17329	4.86891	5.45435	4.76547	4.5659	4.85385	4.69348	5.3804	6.11471	4.51034	6.4262	11.9289	10.856	11.4378	10.3164	7.77412	9.58564
5	90529344	91164438	+	ADGRV1	protein_coding	ADGRV1	ensembl_havana	11.7231	11.1421	9.26242	7.43944	7.19633	7.42866	19.3233	16.9677	18.7932	12.1781	12.357	8.38159	12.0732	12.7274	14.0472	10.1572	11.1825	9.04904
4	99070978	99088802	-	ADH5	protein_coding	ADH5	ensembl_havana	79.1312	75.537	81.9522	76.579	74.2596	72.7196	78.3571	72.5562	75.195	77.9682	67.5932	89.0413	71.9841	66.6234	72.287	73.66	76.3251	70.4901
6	65836930	65838040	-	ADH5P4	processed_pseudogene	ADH5P4	havana	3.33111	1.7279	1.81968	1.581	2.38226	1.65291	1.91091	1.63423	1.91683	2.11369	3.83925	1.39108	1.72138	1.37428	1.832	1.95553	2.02251	1.76019
8	66432486	66468908	+	ADHFE1	protein_coding	ADHFE1	ensembl_havana	1.54665	1.06115	1.46137	1.11917	1.23832	1.05022	1.5301	1.70179	1.20926	1.30884	1.16704	1.04888	1.8668	1.79133	1.78015	1.21634	1.31756	1.0511
2	3497361	3519737	-	ADI1	protein_coding	ADI1	ensembl_havana	53.9115	48.3622	48.4435	84.3737	87.8872	81.206	47.8397	54.6815	50.8131	94.7955	102.02	124.583	55.2833	60.5094	60.5245	84.2108	84.2925	81.9334
1	202940823	202958573	-	ADIPOR1	protein_coding	ADIPOR1	ensembl_havana	86.63	91.5989	89.1642	87.7626	81.4564	84.271	81.441	80.2791	83.7869	77.927	81.7901	83.5673	88.5762	89.4971	94.0718	83.8119	82.9707	82.4283
12	1688574	1788679	+	ADIPOR2	protein_coding	ADIPOR2	ensembl_havana	116.817	122.802	125.822	164.601	161.723	167.04	106.735	116.095	112.479	154.029	144.872	152.298	130.272	134.243	127.577	158.663	157.7	163.546
10	86965345	86971312	-	ADIRF-AS1	processed_transcript	ADIRF-AS1	havana	7.39704	7.90289	7.45911	16.5713	17.2464	18.8775	5.99255	7.3203	6.52331	11.4028	9.55085	10.7865	9.35926	9.72692	8.57313	17.0854	17.0397	16.5175
10	74151185	74709304	+	ADK	protein_coding	ADK	ensembl_havana	41.9885	42.7815	47.1976	48.7875	48.1398	46.5027	35.4393	38.9421	41.0348	39.4015	39.9235	50.0314	46.5554	51.4859	49.7852	41.3713	42.4116	41.3793
11	10304680	10307398	+	ADM	protein_coding	ADM	ensembl_havana	5.19599	4.25128	5.49187	4.4376	4.00284	4.26455	5.48447	5.36501	6.56887	5.45475	4.97495	5.98624	4.46264	4.0774	4.66836	3.94622	3.85451	3.45943
22	50481556	50486441	+	ADM2	protein_coding	ADM2	ensembl_havana	42.0663	39.0934	41.6564	24.8211	25.69	25.4088	37.6816	38.3451	35.2961	20.7989	21.2877	20.945	48.2145	51.5276	53.1512	22.7383	26.861	24.0292
19	49688664	49690576	+	ADM5	protein_coding	ADM5	ensembl_havana	3.11438	1.74572	1.84621	4.00092	5.3719	4.01989	2.38797	2.14065	1.96356	5.04055	3.558	5.98624	2.28693	2.24759	2.3226	3.94558	4.72938	4.20939
20	50888916	50931422	-	ADNP	protein_coding	ADNP	ensembl_havana	82.2384	99.364	93.8196	128.578	126.402	130.326	106.14	101.06	105.043	114.557	121.178	106.788	96.115	94.5276	91.0452	120.719	122.68	114.179
20	50930984	50945135	+	ADNP-AS1	antisense	ADNP-AS1	havana	1.31081	1.14558	1.39345	1.38733	1.5243	1.35157	1.31531	1.26115	1.27165	1.98994	1.10325	1.6355	1.54104	1.24952	1.22691	1.55739	2.06511	1.5366
18	80109031	80147524	+	ADNP2	protein_coding	ADNP2	ensembl_havana	95.1767	118.968	110.346	124.753	121.542	130.477	125.935	121.355	119.576	125.568	135.89	113.777	105.096	108.46	105.227	127.17	123.105	123.837
10	62804857	62808484	+	ADO	protein_coding	ADO	ensembl_havana	53.9161	58.3585	56.1812	59.5844	62.3913	64.5333	50.5044	52.2236	53.1912	58.458	52.7775	59.3194	55.9694	60.8429	59.1641	61.9545	60.4334	64.3639
1	203090654	203167406	+	ADORA1	protein_coding	ADORA1	ensembl_havana	15.414	16.3344	12.5412	10.296	12.5824	12.3004	13.0871	11.4835	10.6097	9.24953	9.77585	11.608	17.5918	14.3492	15.9381	12.2673	13.9092	12.5817
22	24417879	24442361	+	ADORA2A	protein_coding	ADORA2A	ensembl_havana	6.18938	5.63554	6.48391	5.72151	4.66857	5.87043	4.51419	4.09195	4.414	4.21675	4.11438	3.93308	5.0514	4.17436	4.74099	3.66399	4.62077	3.59825
22	24429206	24495075	-	ADORA2A-AS1	antisense	ADORA2A-AS1	havana	1.69933	1.53379	1.7869	1.48417	1.61963	1.65291	1.28028	1.485	1.781	1.20624	1.25811	1.29331	1.57711	1.49904	1.45382	1.39814	1.21302	1.58132
17	15944917	15975747	+	ADORA2B	protein_coding	ADORA2B	ensembl_havana	38.9584	41.5196	41.7549	35.4729	36.0331	37.6134	43.8128	41.703	44.5664	35.4417	36.9295	47.3914	43.3096	40.0082	41.1252	31.4176	37.9381	36.4605
15	72751369	72785847	-	ADPGK	protein_coding	ADPGK	ensembl_havana	48.4377	47.2335	52.2525	59.6326	57.9861	58.7818	39.3281	42.0918	41.0264	50.5385	41.1141	51.4002	50.9881	55.5909	52.1958	62.353	59.3253	59.0028
15	72782835	72798200	+	ADPGK-AS1	antisense	ADPGK-AS1	havana	1	1.06079	1.2567	1	1.54428	1.12648	1	1.0961	1.04221	1	1.2031	1	1.04002	1.0536	1.19916	1	1	1.21883
3	119579268	119589946	+	ADPRH	protein_coding	ADPRH	ensembl_havana	4.45781	5.07624	4.18038	4.05026	2.90656	2.90851	4.85382	5.2904	5.58413	2.93864	3.60988	2.71096	4.21016	3.57836	4.17672	2.47311	2.53376	2.65453
13	113399610	113453525	-	ADPRHL1	protein_coding	ADPRHL1	ensembl_havana	14.2096	11.6759	13.3936	7.63311	8.48326	9.83941	10.4594	11.1104	9.96453	9.12579	10.0856	8.0394	9.83695	15.5968	13.8582	6.93225	7.73152	7.70754
1	36088875	36093933	+	ADPRHL2	protein_coding	ADPRHL2	ensembl_havana	29.2064	25.7971	27.8529	34.9886	35.5088	34.4994	26.7857	27.4139	31.2213	38.5766	37.8586	50.3246	26.2123	29.154	26.6407	37.0713	33.5925	31.8994
17	10697594	10711234	+	ADPRM	protein_coding	ADPRM	ensembl_havana	3.52536	3.32928	3.55742	3.22718	2.71591	2.85829	3.17217	2.79078	2.52804	3.5986	2.96166	2.71096	3.16415	2.58029	2.70181	2.35367	2.95981	2.74396
8	26748150	26867274	-	ADRA1A	protein_coding	ADRA1A	ensembl_havana	1.31081	1.48527	1.72132	1.04842	1.04766	1.25112	1.45545	1.22385	1.27165	1.24749	1.20649	1.04888	1.32462	1.45745	1.75636	1.39814	1.21302	1.08943
5	159865080	159972545	+	ADRA1B	protein_coding	ADRA1B	ensembl_havana	18.7553	16.577	18.3773	18.769	16.1572	17.0717	22.7217	16.6693	18.5216	18.6128	17.003	16.1054	22.0283	21.7101	23.464	23.0568	26.0941	22.3747
2	96112875	96116246	-	ADRA2B	protein_coding	ADRA2B	ensembl_havana	1.11656	1.38821	1.7869	1.04842	1.28598	1.25112	1.63063	1.52231	1.50935	1.41248	1.36136	1.83104	1.18035	1.45745	1.34036	1.15926	1.0426	1.2683
4	3766348	3768527	+	ADRA2C	protein_coding	ADRA2C	havana	16.463	18.0329	15.2297	19.6889	19.2553	20.0851	15.1191	14.207	14.5826	18.654	21.9588	25.198	11.0272	13.2264	12.9883	13.7404	13.824	13.2077
5	148825245	148828688	+	ADRB2	protein_coding	ADRB2	ensembl_havana	7.09973	7.69668	7.85256	7.14894	7.57764	7.42866	8.84783	9.5808	10.1343	9.49702	8.22717	9.16374	9.62053	9.98268	10.6436	12.2275	10.9269	8.69131
20	62302093	62308863	+	ADRM1	protein_coding	ADRM1	ensembl_havana	137.172	116.831	118.411	250.244	236.932	220.622	125.757	117.96	129.32	280.199	284.977	346.612	133.482	147.551	142.398	251.463	254.061	243.544
22	40346500	40390464	+	ADSL	protein_coding	ADSL	ensembl_havana	79.4662	91.1355	81.1919	149.087	139.16	139.161	76.8616	79.6725	77.9215	128.698	151.629	172.976	77.8368	81.3379	82.8702	128.875	126.282	128.767
1	244408494	244452135	-	ADSS	protein_coding	ADSS	ensembl_havana	29.7503	34.4834	33.394	47.6254	49.379	44.4939	29.6937	33.9055	30.1347	44.4338	40.6978	50.0313	27.6912	31.8987	29.893	41.8887	43.1358	39.7695
14	104724186	104747326	+	ADSSL1	protein_coding	ADSSL1	ensembl_havana	3.29225	2.98959	3.16397	2.35567	2.04861	1.55246	2.75175	2.97731	2.90157	1.53622	1.41298	1.78215	2.9838	2.45553	3.26909	1.83609	1.85209	1.89434
6	11712054	11807047	-	ADTRP	protein_coding	ADTRP	ensembl_havana	6.01188	5.70709	5.59023	3.95343	4.7178	5.46993	7.93692	8.08848	9.11562	7.47588	6.36876	8.23493	9.15163	8.98459	8.9418	5.3397	5.34566	7.39452
7	44104361	44114563	+	AEBP1	protein_coding	AEBP1	ensembl_havana	140.321	135.857	129.855	119.863	109.865	117.62	153.51	141.686	150.003	126.639	123.191	110.454	114.654	109.833	114.303	88.2716	86.5509	88.4221
12	19404045	19720802	+	AEBP2	protein_coding	AEBP2	ensembl_havana	33.2857	42.3446	43.1318	57.7935	48.4257	50.6716	40.4493	38.0839	37.6392	44.021	40.3364	43.4807	44.3191	38.5941	44.3775	53.1163	49.3134	53.4978
15	88621296	88632283	+	AEN	protein_coding	AEN	ensembl_havana	141.295	155.803	153.528	182.373	160.104	168.144	135.216	142.846	139.954	150.479	150.445	162.077	166.345	165.48	168.983	188.087	184.42	182.059
19	3052910	3063108	-	AES	protein_coding	AES	ensembl_havana	275.413	282.253	263.436	254.272	240.414	243.93	318.094	296.663	298.291	270.841	305.526	365.626	270.985	272.396	276.156	272.889	265.404	260.623
16	15726674	15732994	+	AF001548.2	antisense	AF001548.2	havana	1.66048	1.29116	1.2623	1.53259	1.38131	1.60269	1.91091	1.485	1.71309	1.45372	1.61947	2.51543	1.36069	1.70697	1.30254	1.51758	1.46865	1.71547
8	24912165	24914718	-	AF106564.1	antisense	AF106564.1	havana	1.38852	1.3803	1.09402	1	1	1.11349	1.23939	1.69131	1.47539	1.20624	1.15473	1.24442	1.21641	1.24768	1.52942	1.05017	1	1.01271
14	75423683	75427742	-	AF111167.2	antisense	AF111167.2	havana	3.36996	3.42633	2.93446	2.162	2.09627	2.40627	3.34734	4.02193	3.44487	2.19618	2.70355	1.58662	2.73132	2.78822	3.19345	1.8759	1.76688	2.07321
8	89609409	89757728	-	AF117829.1	lincRNA	AF117829.1	havana	5.81762	5.22182	5.45908	4.77652	4.81313	5.21881	5.86986	6.03656	6.97635	6.15596	6.0074	5.59516	6.44644	6.03196	7.08871	6.37486	5.21785	5.51641
21	14818843	15014431	-	AF127577.4	lincRNA	AF127577.4	havana	2.06217	2.06759	2.47543	2.59767	2.47671	2.40627	2.61161	2.49231	2.22243	2.07244	1.56785	3.15093	2.08207	1.87894	2.17236	2.11238	1.72428	2.32316
21	29058073	29060096	-	AF129075.1	sense_intronic	AF129075.1	havana	1.11656	1.29116	1.03279	1.19367	1.5243	1.25112	1.38538	1.29846	1.13583	1.28873	1.10325	1.19554	1.25248	1.12476	1.15127	1.23888	1.17042	1.13415
21	29024255	29024891	-	AF129075.2	antisense	AF129075.2	havana	1.34967	1.24263	1.39345	1.43575	1.23832	1.2009	1.21021	1.07462	1.47539	1.32998	1.61947	1.29331	1.39676	1.37428	1.52945	1.2787	1.59646	1.13415
8	11107788	11109727	-	AF131215.5	sense_intronic	AF131215.5	havana	1.50507	1.48527	1.42624	1.43575	1.42898	1.65291	1.98098	2.56693	1.91683	1.70121	1.61947	1.39108	2.47884	2.37235	2.17236	1.67683	1.85209	1.93906
8	11104691	11106705	-	AF131215.6	sense_intronic	AF131215.6	havana	1.31081	1.48527	1.45902	1.581	1.23832	1.45202	1.59559	1.41039	1.40748	1.24749	1.15487	1.43996	1.54104	1.83173	1.832	1.23888	1.42605	1.22358
8	11315859	11325430	-	AF131216.1	antisense	AF131216.1	havana	1.39168	1.19411	1.26273	1.38733	1.19066	1.15245	1.24524	1.22385	1.27165	1.12374	1.31041	1.24501	1.43283	1.41586	1.15151	1.47851	1.55472	1.58227
8	11283481	11285069	-	AF131216.4	antisense	AF131216.4	ensembl_havana	1.14356	1.08281	1	1.11429	1.11893	1	1.09793	1	1.13837	1.39894	1.1989	1.22097	1.33341	1.21441	1.20134	1.17995	1.31907	1.49406
8	69129598	69130346	+	AF201337.1	processed_pseudogene	AF201337.1	havana	11.4511	8.66721	6.73779	11.7485	10.3422	9.63851	8.18216	7.30502	8.77605	11.3532	14.8349	11.2658	7.6728	7.11321	7.73162	11.272	11.8642	13.7443
4	102500841	102501320	-	AF213884.3	antisense	AF213884.3	havana	1.42737	1.04853	1.2623	1.24208	1.14299	1.30134	1.21021	1.11192	1.16978	1.16499	1.36136	1.29331	1.10821	1	1.22691	1.39814	1.38344	1.40245
8	132838117	132844299	-	AF230666.1	antisense	AF230666.1	havana	1.37888	1.51553	1.30915	1.33987	1.15848	1.32436	1.24958	1.52469	1.04418	1.28319	1.1213	1.12509	1.22184	1.35594	1.11926	1.33488	1.3051	1.10894
21	10482738	10605717	+	AF254983.1	processed_transcript	AF254983.1	havana	2.20874	1.83809	2.33795	1.9714	2.51338	1.7974	2.26931	2.08243	2.03879	2.83357	1.54902	2.24918	1.88698	2.20027	2.30769	2.34656	3.56606	2.03304
X	153599315	153613938	+	AF274858.1	transcribed_processed_pseudogene	AF274858.1	havana	2.63177	2.69843	2.40986	1.82309	2.23927	1.70313	2.71671	2.9027	2.76574	3.06238	2.08408	3.68866	3.30843	3.28725	4.47926	3.0305	3.30065	3.45943
8	33969567	33969880	-	AF279873.1	processed_pseudogene	AF279873.1	havana	1.89359	1	1.06557	1.19367	1.47664	1.35157	1.28028	1.22385	1.10187	1.65996	2.39381	1.14665	1.03607	1	1.15127	1.39814	1.42605	1.35774
8	33604856	34039009	+	AF279873.3	lincRNA	AF279873.3	havana	3.52536	2.50433	3.45905	3.61451	3.57386	3.1094	2.92692	2.94001	3.03739	4.17607	3.06491	4.95966	3.09201	3.49519	4.36581	3.86659	5.04743	4.4432
4	7758714	7939927	-	AFAP1	protein_coding	AFAP1	ensembl_havana	45.9511	48.2643	48.5738	50.772	51.6591	53.6835	61.0842	56.1406	55.7723	50.5353	54.2137	37.5656	49.9456	55.2647	52.2056	50.1689	49.3563	49.7821
4	7754090	7778929	+	AFAP1-AS1	antisense	AFAP1-AS1	havana	1.23378	1.53434	1.16406	1.2905	1.14314	1.15067	1.17551	1.37308	1.2377	1.12385	1.15517	1.04896	1.18049	1.37916	1.18909	1.19907	1.38344	1.17977
5	149271871	149341803	+	AFAP1L1	protein_coding	AFAP1L1	ensembl_havana	19.9208	19.4886	19.4266	20.4152	20.1134	20.4367	31.7606	30.1749	28.335	25.7485	35.3291	25.589	24.0481	23.623	25.5817	22.8578	21.1094	22.5982
10	114294824	114404757	-	AFAP1L2	protein_coding	AFAP1L2	ensembl_havana	5.54566	4.73655	4.60661	2.40409	2.09627	2.45649	4.67867	5.17848	4.32774	2.44367	1.72272	1.87992	6.15789	7.4459	6.02981	2.23423	2.10772	2.38622
6	167826922	167972024	+	AFDN	protein_coding	AFDN	ensembl_havana	109.785	115.96	105.198	105.435	114.107	108.931	126.215	120.945	121.987	110.719	129.076	89.6767	113.428	110.123	110.9	117.336	117.268	121.467
6	167823876	167826710	-	AFDN-DT	lincRNA	AFDN-DT	havana	1.23311	1.19411	1.32787	1	1.19066	1.35157	1.28028	1.55962	1.27165	1.20624	1.36136	1.14665	1.18035	1.33269	1.15127	1.11944	1.17042	1.04472
4	86935002	87141055	+	AFF1	protein_coding	AFF1	ensembl_havana	67.9416	83.9806	72.6396	63.0226	69.1126	63.1771	83.2261	80.9506	78.6925	57.2199	60.4693	43.9211	81.4696	85.9197	86.0516	65.8956	65.8009	63.7827
X	148500619	149000664	+	AFF2	protein_coding	AFF2	ensembl_havana	3.36996	3.71749	3.52463	3.75976	2.95423	2.75784	3.31231	2.64154	2.90157	2.19618	1.51623	2.07546	2.47884	2.16442	2.21018	2.03516	1.80949	2.29679
2	99545419	100142740	-	AFF3	protein_coding	AFF3	ensembl_havana	11.4123	12.4037	11.9182	6.18061	5.43276	6.07261	15.8198	15.2516	14.0053	5.1861	5.38793	4.61747	8.97129	8.52714	8.27948	4.06566	4.06753	4.66679
5	132875379	132963635	-	AFF4	protein_coding	AFF4	ensembl_havana	154.036	207.433	177.296	154.191	149.903	158.252	196.916	191.569	181.514	138.685	159.171	116.515	174.456	175.747	164.034	151.456	142.491	143.155
6	108294894	108526797	+	AFG1L	protein_coding	AFG1L	ensembl_havana	2.32096	2.35875	2.08198	2.50092	2.8589	2.70761	2.92692	2.9027	2.15452	2.69115	2.91004	2.61319	2.26242	2.16442	1.64291	2.87125	2.66158	2.96754
16	89972586	90002162	+	AFG3L1P	transcribed_unitary_pseudogene	AFG3L1P	havana	2.33768	2.40727	1.75411	3.17876	3.60586	3.20985	1.87587	2.23116	1.67913	3.10363	2.39381	3.19981	2.69525	2.58029	2.73963	4.54202	5.94213	4.79954
18	12328944	12377315	-	AFG3L2	protein_coding	AFG3L2	ensembl_havana	77.5975	87.4972	81.6143	116.98	110.599	112.6	80.7991	91.6648	86.1251	118.89	129.805	143.827	90.873	100.822	88.3515	121.231	125.428	127.048
8	43270198	43271961	-	AFG3L2P1	processed_pseudogene	AFG3L2P1	havana	1.23311	1.04853	1.13115	1.33892	1.47664	1.15067	1.21021	1.07462	1.03396	1.16499	1.72272	1.04888	1.10821	1.08317	1.11345	1.11944	1.08521	1.2683
17	78187317	78207702	+	AFMID	protein_coding	AFMID	ensembl_havana	9.89706	8.81279	8.21323	16.9776	15.2039	11.9488	7.62161	8.12579	7.28196	16.1379	16.3319	18.9895	8.50239	7.65383	8.33671	14.4172	16.5507	16.7404
4	73431138	73456175	+	AFP	protein_coding	AFP	ensembl_havana	3.1757	2.55285	2.54101	2.30726	2.28693	2.2556	3.66266	3.61155	3.78444	3.88734	4.09736	5.10631	3.56091	3.32884	3.76072	4.10548	3.13023	4.1749
2	64524305	64593006	+	AFTPH	protein_coding	AFTPH	ensembl_havana	44.9414	52.8266	50.5416	54.646	54.2408	53.6346	55.2343	50.3954	49.999	54.1272	53.2936	57.3153	47.0246	45.9967	48.8018	52.3201	46.8426	54.4815
4	177430770	177442504	-	AGA	protein_coding	AGA	ensembl_havana	8.96462	8.86131	8.77061	10.5381	9.05523	8.98561	7.90188	7.93926	8.5044	8.7958	8.22717	9.50593	10.2698	9.8995	9.54689	12.108	11.9494	10.9272
2	235494089	236131801	+	AGAP1	protein_coding	AGAP1	ensembl_havana	44.0089	49.6722	42.5089	44.0426	48.8547	47.8589	69.3882	61.5882	63.1743	55.1995	76.6272	48.1737	55.5005	53.2743	60.6769	57.5755	59.4109	63.0671
2	235505751	235507567	+	AGAP1-IT1	sense_intronic	AGAP1-IT1	havana	1.19426	1	1.39345	1.24208	1	1.25112	1.21021	1.29846	1.06791	1.20624	1.15487	1.29331	1.36069	1.29111	1.49164	1.15926	1.0426	1.35774
12	57723761	57742158	-	AGAP2	protein_coding	AGAP2	ensembl_havana	23.0617	26.1067	24.3636	6.7204	7.80122	7.91932	30.831	25.7019	25.2295	8.08489	7.1704	8.02112	15.1982	13.69	17.4271	5.59468	6.03544	5.24709
12	57726271	57728357	+	AGAP2-AS1	antisense	AGAP2-AS1	havana	13.7106	16.6557	14.3582	23.1193	24.9898	23.3612	17.6254	14.2402	17.7561	24.7271	28.3843	31.8645	18.6148	17.7948	18.7227	25.2703	25.4895	24.1644
7	151085831	151144437	+	AGAP3	protein_coding	AGAP3	ensembl_havana	34.6068	28.2719	29.9185	39.1525	37.2724	38.919	30.2192	27.1155	29.6254	37.1742	32.0252	38.0058	21.1988	20.2961	22.0269	20.3893	22.7283	20.6307
10	45825594	45853876	-	AGAP4	protein_coding	AGAP4	ensembl_havana	2.63177	1.87348	2.63937	2.25884	2.95423	2.60717	2.54154	2.30577	3.00344	2.8149	2.18732	1.97769	2.22635	3.28726	3.00436	2.55274	3.13023	2.43094
10	73674285	73698160	-	AGAP5	protein_coding	AGAP5	ensembl_havana	3.68	3.74563	4.23636	4.10352	3.78334	3.3671	2.57803	3.78834	2.72386	1.97315	2.33877	4.04383	3.36294	3.45264	4.13196	3.5243	3.51009	3.38571
10	49982190	50010500	+	AGAP6	protein_coding	AGAP6	ensembl_havana	7.03548	7.45404	9.88538	8.66105	9.36691	10.5928	5.9049	8.53617	9.42122	13.941	6.16226	10.9725	8.28597	9.64997	8.67707	12.5858	15.2299	10.6755
10	46109621	46131359	+	AGAP7P	unprocessed_pseudogene	AGAP7P	ensembl_havana	2.35981	2.31022	3.03282	2.45251	2.66824	3.56142	2.36636	2.4177	2.39222	2.60866	1.56785	3.39535	3.52484	3.1625	2.96654	3.07032	2.832	2.65453
10	47501854	47523639	-	AGAP9	protein_coding	AGAP9	ensembl_havana	3.40881	3.4987	3.98365	4.46171	4.70455	4.26455	3.16186	4.75159	4.72469	6.27092	3.19238	4.51567	4.17409	3.61995	4.12361	4.86194	6.3878	5.06924
7	134986508	135147964	+	AGBL3	protein_coding	AGBL3	ensembl_havana	2.01015	2.60138	2.18035	1.96834	1.85795	1.75336	2.47147	1.89539	2.05265	2.31993	2.44543	2.12435	1.72138	2.37235	2.36145	2.07497	1.8947	2.07321
1	48532855	50023914	-	AGBL4	protein_coding	AGBL4	ensembl_havana	1.42737	1.33969	1.16394	1.19367	1	1.35157	1.24524	1.26115	1.27165	1.16499	1	1.04888	1.21641	1.29111	1.37818	1.23888	1.17042	1.49189
2	27042364	27070623	+	AGBL5	protein_coding	AGBL5	ensembl_havana	66.3143	78.6427	70.5089	53.4837	54.7173	53.4868	89.0543	79.1644	86.1622	61.7617	82.0561	62.3018	76.709	75.5227	75.8807	58.0942	57.0688	58.0558
6	32180968	32184325	-	AGER	protein_coding	AGER	ensembl_havana	3.05914	1.63085	1.85247	1.8715	1.85795	2.2556	1.8058	2.15654	2.08661	2.8149	1.4646	1.73327	2.11814	1.99808	2.248	2.51292	2.61897	2.29679
2	227472152	227561215	+	AGFG1	protein_coding	AGFG1	ensembl_havana	40.6676	50.8854	46.017	58.4225	57.3391	58.3055	54.8139	51.8505	53.1233	64.3563	76.1109	73.5937	48.9358	54.1059	54.5126	62.3927	60.9445	63.4694
7	100539211	100568220	+	AGFG2	protein_coding	AGFG2	ensembl_havana	35.9666	39.6272	37.7874	37.119	33.4593	32.7415	42.4464	39.5762	43.8533	38.2054	37.7553	42.9918	44.1028	46.371	46.4573	37.1907	36.9582	37.1313
5	77029251	77065235	+	AGGF1	protein_coding	AGGF1	ensembl_havana	23.7283	31.2794	27.5906	31.0669	26.7863	24.0026	33.3372	35.2111	32.4776	28.5293	29.4353	31.113	32.1277	31.5677	30.211	29.8786	28.6811	29.8871
4	190041342	190043415	+	AGGF1P1	processed_pseudogene	AGGF1P1	havana	1.31081	1.43674	1.09836	1.19367	1.14299	1	1.42042	1.22385	1.33957	1.12374	1.10325	1.04888	1.36069	1.29111	1.26473	1.19907	1.12781	1.13415
20	29430723	29432914	+	AGGF1P10	processed_pseudogene	AGGF1P10	havana	1.42737	1.38821	1.42624	1.38733	1.38131	1.30134	1.59559	1.22385	1.74704	1.20624	1.15487	1.29331	1.54104	1.33269	1.45382	1.07963	1.59646	1.22358
10	133640789	133642895	+	AGGF1P2	processed_pseudogene	AGGF1P2	havana	1.23311	1.97053	1.5246	1.14525	1.04766	1.40179	1.7007	1.82077	1.50935	1.53622	1.10325	1.34219	1.61318	1.66538	1.52945	1.15926	1.42605	1.2683
7	141551189	141655245	+	AGK	protein_coding	AGK	ensembl_havana	21.0475	20.0633	20.4229	26.0316	25.3087	24.71	15.4694	16.4828	17.9201	19.1077	15.6092	22.2036	17.159	21.1201	18.1373	21.6859	21.152	21.2668
1	99850084	99924024	+	AGL	protein_coding	AGL	ensembl_havana	21.436	29.6794	27.9182	24.2886	28.2639	27.1164	28.117	27.5259	29.2177	25.4598	26.0371	23.2915	25.5271	23.2903	24.1825	25.6448	24.9865	23.4927
1	35869808	35930529	+	AGO1	protein_coding	AGO1	ensembl_havana	81.1124	101.741	86.9028	125.335	120.494	128.971	86.3456	90.9857	87.2843	99.0866	126.184	85.0819	89.2617	89.6203	86.8474	102.923	98.8628	109.17
8	140520156	140635620	-	AGO2	protein_coding	AGO2	ensembl_havana	221.868	243.539	217.036	284.24	296.323	301.691	249.362	238.952	237.264	280.952	338.663	210.127	239.992	257.3	236.648	306.605	287.595	298.187
1	35930718	36072501	+	AGO3	protein_coding	AGO3	ensembl_havana	28.2351	32.4938	29.1316	34.6013	30.933	34.4491	31.9709	29.8389	29.6594	28.3472	33.7804	27.9843	26.3566	28.1559	25.6196	29.8649	30.7806	27.2936
1	35808172	35857891	+	AGO4	protein_coding	AGO4	ensembl_havana	8.6538	8.32752	10.6723	6.37427	7.52998	6.22329	9.47846	9.02118	8.94583	7.43463	5.23306	5.39962	6.66286	5.9072	7.39126	5.29989	4.57878	5.42698
6	32168212	32178097	-	AGPAT1	protein_coding	AGPAT1	ensembl_havana	78.9948	86.628	79.3785	79.8953	73.0335	70.0397	81.4152	73.157	74.663	66.5334	84.1421	77.1873	91.2133	92.0293	94.0121	77.6633	75.396	78.0727
9	136673143	136687424	-	AGPAT2	protein_coding	AGPAT2	ensembl_havana	84.4529	95.0437	87.099	74.6423	72.7814	68.6013	91.5669	78.2642	85.0758	57.1796	77.867	91.9253	76.565	83.0098	87.0357	65.4578	62.4356	60.1607
6	161129979	161274062	-	AGPAT4	protein_coding	AGPAT4	ensembl_havana	13.2383	15.8492	16.574	11.797	14.7272	14.4098	16.065	12.9012	15.7032	13.1681	13.5443	12.1457	13.1553	10.5233	10.9462	12.1081	11.6937	10.5694
8	6708357	6759667	+	AGPAT5	protein_coding	AGPAT5	ensembl_havana	34.0239	41.3258	37.3611	56.5339	50.5705	54.2373	36.2801	37.9719	36.4166	49.1772	48.6995	54.7246	35.4823	38.3447	39.915	53.0368	51.6996	53.0056
2	177392644	177559300	+	AGPS	protein_coding	AGPS	ensembl_havana	116.569	143.866	132.512	168.956	155.574	162.973	161.179	150.53	155.401	166.817	175.758	187.25	135.502	130.875	131.698	160.854	152.29	150.579
1	1020123	1056119	+	AGRN	protein_coding	AGRN	ensembl_havana	457.736	427.354	439.134	392.524	398.215	417.34	495.203	422.954	468.583	385.228	363.463	322.724	435.946	444.837	450.847	402.71	416.816	393.893
1	230702523	230714298	-	AGT	protein_coding	AGT	ensembl_havana	2.78718	2.4558	3.13118	1.91992	1.95328	2.0547	2.54154	2.56693	2.73178	1.90745	2.18732	1.14665	1.79352	1.9149	2.09672	1.67683	1.68167	2.07321
9	85546539	85742030	-	AGTPBP1	protein_coding	AGTPBP1	ensembl_havana	21.9022	26.8162	24.6725	23.417	21.8292	23.1989	24.9638	24.5412	22.1888	20.9639	25.1594	21.8738	22.858	21.7516	23.0479	22.3401	25.242	25.1919
1	11736084	11754803	+	AGTRAP	protein_coding	AGTRAP	ensembl_havana	21.5138	20.5077	22.6724	19.2047	20.5423	19.7335	17.9569	18.4973	19.8798	15.3542	15.3511	24.2691	18.4935	18.799	19.72	15.8505	16.9767	16.159
1	246839098	246931968	-	AHCTF1	protein_coding	AHCTF1	ensembl_havana	50.4973	55.0591	49.9513	63.0219	66.3949	71.5642	50.0844	50.9552	50.6105	59.613	60.5723	57.0705	52.4342	50.5296	51.2223	64.5028	61.5407	63.1119
20	34280268	34311803	-	AHCY	protein_coding	AHCY	ensembl_havana	260.571	290.463	251.901	384.756	366.363	355.917	286.938	278.008	275.247	362.594	461.939	466.838	256.799	261.327	248.03	345.819	319.684	330.618
1	109984686	110023742	+	AHCYL1	protein_coding	AHCYL1	ensembl_havana	146.346	162.452	156.082	136.471	132.268	134.746	169.235	165.936	160.934	147.472	181.219	130.4	139.32	132.707	136.728	132.027	119.909	131.842
7	129225023	129430212	+	AHCYL2	protein_coding	AHCYL2	ensembl_havana	10.441	12.1611	12.0494	9.81188	8.14962	8.88516	11.1251	10.5881	11.3228	7.51713	8.33041	7.15947	9.04342	10.2738	10.1898	6.97207	8.79663	7.57339
1	27534035	27604432	-	AHDC1	protein_coding	AHDC1	ensembl_havana	31.1879	33.2218	32.902	28.1134	28.8835	28.9747	43.6027	37.7483	40.05	34.4107	36.6713	31.9441	30.5406	31.6077	31.1032	27.7549	27.4573	26.8911
6	135283532	135497777	-	AHI1	protein_coding	AHI1	ensembl_havana	19.2603	23.7105	20.5741	23.5623	20.304	23.9523	27.1011	27.2274	28.0973	24.9237	27.8438	20.6516	20.6577	20.4209	19.5687	22.6587	17.5306	19.8705
11	62433542	62556236	-	AHNAK	protein_coding	AHNAK	ensembl_havana	546.712	694.542	571.336	585.198	690.888	718.448	503.437	467.049	454.083	485.743	615.515	294.944	457.852	444.062	449.258	559.23	551.834	528.348
14	104937244	104978358	-	AHNAK2	protein_coding	AHNAK2	ensembl_havana	68.2051	84.4141	69.3842	56.5788	65.966	71.1124	85.3197	78.2565	73.8364	63.4007	94.076	31.2513	86.0446	82.8735	80.2222	77.0361	75.2098	74.3728
7	16916359	17346153	+	AHR	protein_coding	AHR	ensembl_havana	1	1.04853	1	1	1	1	1.38538	1.18654	1.13581	1	1	1.19554	1	1.04159	1	1.15926	1	1
5	304176	438292	+	AHRR	protein_coding	AHRR	ensembl_havana	5.00173	4.6395	5.85253	6.32586	5.62342	7.37844	5.86986	5.17848	6.22931	7.80586	6.93661	5.74181	7.63673	7.19639	7.84507	8.24611	10.16	8.73603
14	77457870	77469475	+	AHSA1	protein_coding	AHSA1	ensembl_havana	134.69	111.203	123.821	150.561	150.188	147.402	100.569	107.701	103.209	138.271	127.991	169.455	123.815	130.708	128.711	144.766	141.34	148.431
2	61177418	61191204	+	AHSA2P	transcribed_unitary_pseudogene	AHSA2P	ensembl_havana	63.2216	30.0842	49.342	27.9095	31.3117	34.444	49.7624	70.316	63.7378	47.4879	17.7952	40.2002	54.4118	48.7233	53.8584	32.5004	45.018	34.8562
1	222668013	222713211	-	AIDA	protein_coding	AIDA	ensembl_havana	22.2241	34.6319	29.0659	36.7315	33.7451	35.2026	27.4885	26.4511	28.5729	29.6917	26.3087	39.3743	29.4586	26.1599	27.5105	31.9821	32.1867	29.9342
9	131096476	131123153	+	AIF1L	protein_coding	AIF1L	ensembl_havana	38.7253	41.5681	34.804	17.3649	16.9198	15.6151	48.8923	46.0303	42.4606	18.8602	21.1845	19.1362	32.0557	29.9441	32.8049	13.3821	13.9092	12.9394
X	130129362	130165888	-	AIFM1	protein_coding	AIFM1	ensembl_havana	35.5782	32.3968	33.6237	48.4489	41.6101	42.083	35.965	33.6815	35.2622	44.9288	50.8156	51.4493	32.5967	33.2712	34.1667	37.7081	42.0279	43.1234
10	70098223	70132935	-	AIFM2	protein_coding	AIFM2	ensembl_havana	74.3523	82.2336	78.3459	93.0415	97.2332	87.5862	72.1915	76.9595	71.391	103.087	111.781	125.899	101.092	113.326	107.684	129.08	127.451	127.906
6	143060496	143340305	+	AIG1	protein_coding	AIG1	ensembl_havana	40.0071	39.6272	39.7546	24.4338	24.975	23.2492	39.9238	37.8229	38.5899	22.9438	24.4883	30.5264	36.8527	36.0158	37.5323	22.8578	23.41	24.5658
4	106315544	106349227	+	AIMP1	protein_coding	AIMP1	ensembl_havana	39.6675	40.074	38.389	52.3959	51.9325	47.911	30.3002	33.5601	33.78	45.5251	42.3335	57.399	36.7799	38.9688	33.985	48.4425	44.805	47.5609
7	6009245	6023835	+	AIMP2	protein_coding	AIMP2	ensembl_havana	35.6268	37.7198	39.2145	70.234	70.5487	66.2992	35.121	35.3241	37.8154	65.5333	72.5117	95.1122	38.4159	43.6423	40.1335	70.3336	68.9901	67.7217
11	67483041	67491104	+	AIP	protein_coding	AIP	ensembl_havana	82.2388	73.2562	76.2465	88.8764	89.8937	84.6733	86.3458	76.0259	82.1558	96.1171	93.2491	128.1	76.7086	79.5155	83.8977	96.2349	95.9224	91.954
16	3188212	3224780	+	AJ003147.2	antisense	AJ003147.2	havana	1.71241	1.24263	1.16394	1.04842	1.47664	1.15067	1.28028	1.03731	1.2377	1	1.10325	1.04888	1.25248	1.08317	1.22691	1.11944	1.25563	1.13415
21	45974489	45974954	+	AJ011932.1	lincRNA	AJ011932.1	havana	1.73818	1.53379	1.36066	1.2905	1.6673	1.55246	1.7007	1.97	1.37352	1.74246	1.72272	1.39108	1.68531	1.49904	1.71854	1.39814	1.46865	1.67075
2	131964731	131979874	-	AJ239322.1	lincRNA	AJ239322.1	havana	1.54392	1.7279	1.39345	1	1.14299	1.2009	1.28028	1.44769	1.50935	1.0825	1	1	1.50497	1.58221	1.34036	1.03981	1.17042	1.08943
9	136844415	136848802	+	AJM1	protein_coding	AJM1	havana	9.81935	9.24953	9.42636	7.72994	7.52998	7.98113	8.14713	8.6481	7.7234	6.69218	6.52363	7.20836	7.70886	7.69542	7.42908	6.93225	7.39068	5.65056
14	22971174	22982643	-	AJUBA	protein_coding	AJUBA	ensembl_havana	92.3402	104.508	107.265	133.032	129.836	136.806	125.304	128.781	137.606	147.842	154.836	162.662	102.5	106.339	106.55	133.819	139.041	138.237
9	127866480	127877744	-	AK1	protein_coding	AK1	ensembl_havana	39.1815	35.8364	39.2939	22.6736	27.9409	22.8978	30.8779	28.8355	29.6209	19.6527	17.765	23.0566	41.4741	39.5347	41.4871	21.1007	20.6109	19.7145
1	33007940	33080997	-	AK2	protein_coding	AK2	ensembl_havana	117.982	111.253	117.887	200.331	187.32	188.186	114.093	120.533	129.388	208.68	225.922	242.145	113.212	116.237	116.799	170.766	169.203	172.444
2	31823413	31823818	-	AK2P2	processed_pseudogene	AK2P2	havana	1.23311	1.38821	1.2623	1.53259	1.33365	1.45202	1.38538	1.37308	1.16978	1.49497	1.61947	1.43996	1.25248	1.41586	1.416	1.51758	1.63907	1.40245
9	4709559	4742044	-	AK3	protein_coding	AK3	ensembl_havana	45.796	46.955	47.1315	22.0614	20.7805	23.852	51.0655	47.3364	50.9162	24.5937	17.6741	26.5178	45.2929	40.4656	43.4696	19.2745	19.5755	19.2892
1	65147549	65232146	+	AK4	protein_coding	AK4	ensembl_havana	64.4447	86.2124	79.1654	80.4528	77.5954	77.9435	82.7012	84.4948	85.0432	84.8567	86.7974	106.199	90.0184	85.3374	82.4598	70.674	69.5084	72.5921
17	31345519	31346191	+	AK4P1	processed_pseudogene	AK4P1	havana	7.6048	6.19235	6.27877	7.24578	6.81502	8.03135	6.01	6.44694	6.53492	7.43463	10.2405	8.38159	7.85314	8.56874	7.46689	6.81281	7.47589	6.72377
12	31615771	31616440	-	AK4P3	processed_pseudogene	AK4P3	havana	1.42737	1.09705	1.06557	1	1.09533	1.10045	1.14014	1.03731	1	1.16499	2.03245	1.04888	1.03607	1.04159	1.03782	1.11944	1.12781	1.17887
1	77282051	77559970	+	AK5	protein_coding	AK5	ensembl_havana	45.0968	37.6861	37.3612	32.8099	34.6509	34.198	43.3222	40.9939	42.5289	36.473	34.5031	46.4627	35.3739	34.2692	35.9818	32.1344	30.7806	30.2449
5	69350984	69370014	-	AK6	protein_coding	AK6	ensembl_havana	12.8753	14.2478	13.9067	21.2712	24.1014	21.8165	16.4148	16.6828	16.5988	31.7039	28.4868	45.578	14.1438	15.3889	16.0026	23.6884	22.6385	22.956
9	132725578	132878778	-	AK8	protein_coding	AK8	ensembl_havana	1.38852	1.48527	1.2623	1.19367	1.19066	1.30134	1.1051	1.14923	1.20374	1.32998	1	1.14665	1.18035	1.20793	1.18909	1.2787	1.17042	1.22358
6	109492856	109691218	-	AK9	protein_coding	AK9	ensembl_havana	4.84632	4.8336	4.73776	3.13034	3.09722	2.70761	4.15315	3.57424	3.95422	4.01108	3.32302	3.00427	2.4067	2.8298	3.23127	3.18976	2.74679	2.87811
17	57085092	57121350	+	AKAP1	protein_coding	AKAP1	ensembl_havana	37.2099	36.0364	38.4431	55.3726	60.056	58.3056	40.5542	43.3445	43.446	70.0078	68.3682	60.5411	39.666	41.2973	40.2551	59.1685	56.2155	58.8188
17	19904302	19978344	-	AKAP10	protein_coding	AKAP10	ensembl_havana	25.9817	27.7867	27.7545	28.7913	26.7863	28.5729	24.9289	24.9889	25.0752	23.0263	21.2361	23.9758	26.1402	27.1163	26.8298	26.4012	26.5627	28.1879
13	42272153	42323268	+	AKAP11	protein_coding	AKAP11	ensembl_havana	47.1947	57.8247	51.5581	46.7055	51.1426	48.7629	66.5854	70.6164	64.6346	49.2185	46.7893	45.1429	61.0191	60.9677	54.5126	47.7016	47.9502	48.1764
6	151239999	151358558	+	AKAP12	protein_coding	AKAP12	ensembl_havana	163.595	191.754	164.346	106.308	109.578	120.482	203.785	191.276	182.706	108.531	137.491	81.7082	185.675	187.145	184.727	127.77	125.578	130.995
15	85380571	85749359	+	AKAP13	protein_coding	AKAP13	ensembl_havana	21.4361	26.8646	25.0331	19.931	25.5946	23.7942	27.3675	26.817	23.7509	22.985	27.792	16.8875	27.7273	30.1936	28.9854	25.0077	29.4537	24.9615
9	110048598	110172513	+	AKAP2	protein_coding	AKAP2	ensembl_havana	143.667	170.966	160.981	184.1	182.227	190.588	160.997	174.693	157.46	186.002	210.959	138.942	222.929	226.391	225.381	247.004	242.311	253.065
12	4615508	4649048	-	AKAP3	protein_coding	AKAP3	ensembl_havana	2.47637	2.89254	3.36069	2.59776	2.23927	1.80358	2.08608	2.11923	1.88287	1.9487	1.98083	1.43996	2.00994	2.08125	2.664	2.35367	2.53376	2.25207
14	64465499	64474504	+	AKAP5	protein_coding	AKAP5	ensembl_havana	11.4123	13.4228	11.8198	4.87335	5.48042	5.31926	16.8008	16.0724	13.8356	4.38231	4.8717	5.20408	8.97129	8.73508	8.41235	3.66752	3.42846	4.35377
14	32329273	32837682	+	AKAP6	protein_coding	AKAP6	ensembl_havana	2.63177	3.47486	3.36069	2.54934	2.52525	2.00448	2.61161	3.08924	2.32431	1.90745	2.34219	1.78215	3.12808	2.58029	3.04218	1.95553	2.23553	2.43094
6	131135666	131283536	+	AKAP7	protein_coding	AKAP7	ensembl_havana	3.64192	3.66897	4.24595	3.08193	3.66919	4.365	3.8028	3.64885	4.124	4.5473	3.736	6.23066	2.80346	3.4536	3.57163	4.22492	3.55627	4.4432
19	15353385	15379799	-	AKAP8	protein_coding	AKAP8	ensembl_havana	22.2908	22.109	22.0495	38.6199	39.8941	39.1701	27.5915	22.8997	27.0108	43.6912	46.0147	49.1513	28.2683	28.2808	27.7373	42.0478	42.9654	43.6598
19	15380048	15419142	-	AKAP8L	protein_coding	AKAP8L	ensembl_havana	27.6942	22.7356	25.2389	31.4964	31.954	32.1264	28.4995	25.9699	27.9601	33.4748	33.2157	38.2525	26.4832	27.6246	26.9445	30.5808	31.7828	30.5062
7	91940867	92110674	+	AKAP9	protein_coding	AKAP9	ensembl_havana	58.967	71.7521	62.0829	60.8916	64.3457	71.1627	74.9241	82.1065	74.0745	62.665	63.6182	47.8315	76.1676	76.4791	73.5347	72.5856	70.0619	66.1079
11	8911139	8920085	+	AKIP1	protein_coding	AKIP1	ensembl_havana	28.274	27.1559	28.3447	29.1786	28.4545	25.5595	29.063	27.2274	27.8596	27.316	24.5399	30.1842	23.7596	23.4983	28.1156	30.303	27.5852	29.753
1	38991223	39006060	+	AKIRIN1	protein_coding	AKIRIN1	ensembl_havana	91.6406	100.965	97.4282	102.482	96.2807	110.488	92.0215	88.7476	89.5586	99.871	83.183	107.325	86.989	89.0794	91.8394	89.5059	95.6678	97.9457
6	87675072	87702210	-	AKIRIN2	protein_coding	AKIRIN2	ensembl_havana	18.4833	16.0433	15.4264	20.3183	19.303	19.8842	17.9569	17.7139	17.2991	24.1812	19.6874	23.3403	13.7324	14.6404	16.4298	16.4079	21.6206	19.2445
9	114334156	114394406	-	AKNA	protein_coding	AKNA	ensembl_havana	11.4511	11.4818	12.4756	14.7988	15.8235	17.373	12.3513	13.3116	12.6471	13.828	17.3644	10.1414	13.2996	11.7293	12.6102	15.2135	14.7613	14.594
1	45550543	45570050	+	AKR1A1	protein_coding	AKR1A1	ensembl_havana	59.3164	51.9044	52.6729	61.6664	61.6287	58.2553	60.8749	54.4995	57.266	73.7607	85.1451	95.9828	39.1972	38.3446	40.293	57.3764	53.0627	52.6481
7	134442350	134459285	-	AKR1B1	protein_coding	AKR1B1	ensembl_havana	175.758	175.067	183.991	146.445	153.191	139.467	137.671	130.009	140.39	121.815	115.189	161.195	137.555	136.405	135.369	110.13	108.618	107.202
7	134527592	134541409	+	AKR1B10	protein_coding	AKR1B10	ensembl_havana	3.52536	3.1837	3.3279	1.581	1.6673	1.30134	2.5065	2.64154	2.05265	1.45372	1.36136	1.39108	5.65292	7.23797	5.57599	1.75646	1.55386	1.62604
10	5035354	5107687	+	AKR1C3	protein_coding	AKR1C3	ensembl_havana	3.05914	3.28075	4.24595	1.96834	2.38226	2.15515	4.29329	2.64154	2.42618	2.19618	1.87759	1.83104	2.8756	2.24759	2.77745	2.11479	2.15032	2.11792
10	5275173	5288471	-	AKR1C7P	transcribed_unprocessed_pseudogene	AKR1C7P	havana	1.19426	1.14558	1.2623	1	1.23832	1.25112	1.31531	1.14923	1.37352	1.37123	1.4646	1.09777	1.54104	1.49904	1.15127	1.55739	1.51125	1.35774
10	4786629	4848063	+	AKR1E2	protein_coding	AKR1E2	ensembl_havana	2.049	2.01906	2.11477	2.01675	2.33459	1.95425	2.36636	2.04462	1.74704	2.23743	2.39381	2.41766	1.90173	1.58221	2.02109	1.99534	1.59646	2.34151
1	19303965	19312147	-	AKR7A2	protein_coding	AKR7A2	ensembl_havana	33.1301	34.7744	35.7546	32.6162	31.4573	32.0886	46.4402	41.0688	44.5663	38.618	44.6727	50.2758	33.1737	35.3504	35.6415	31.1788	29.2467	31.318
14	104769349	104795752	-	AKT1	protein_coding	AKT1	ensembl_havana	101.23	97.0647	93.1362	90.6684	89.7241	89.2936	106.3	99.8181	100.364	93.4519	100.577	90.6055	95.8416	99.7248	96.8187	86.0311	95.7344	88.6535
19	49869033	49878460	-	AKT1S1	protein_coding	AKT1S1	ensembl_havana	62.9539	64.3115	61.4826	114.097	117.809	106.772	62.7877	66.4007	66.8758	130.082	137.81	144.352	66.4293	75.1903	70.9108	119.441	119.642	124.118
19	40230317	40285537	-	AKT2	protein_coding	AKT2	ensembl_havana	114.758	131.245	128.413	175.833	175.974	169.148	136.269	132.884	136.658	178.817	223.133	209.2	131.067	132.29	128.751	173.553	164.557	167.393
1	243488233	243851080	-	AKT3	protein_coding	AKT3	ensembl_havana	62.4741	77.6448	66.8809	70.5832	65.859	72.8983	77.0625	73.6279	72.1439	64.9728	72.8135	61.511	69.6968	66.1088	66.3159	70.1981	66.3801	67.5966
16	53491040	53504412	-	AKTIP	protein_coding	AKTIP	ensembl_havana	23.8989	19.4934	20.0498	21.0051	21.4076	19.5385	18.9185	17.8013	18.7384	20.3894	17.4305	24.9025	18.8512	19.1561	20.9651	22.6092	19.9112	19.7361
22	27102766	27107020	+	AL008638.6	lincRNA	AL008638.6	havana	2.82603	2.26169	3.26233	1.82309	2.09627	1.55246	2.19119	2.97731	2.93552	1.57747	1.36136	1.43996	2.62311	2.62187	2.8909	1.79628	1.76688	1.49189
22	25476218	25479972	+	AL008721.2	sense_intronic	AL008721.2	havana	4.72977	4.8336	6.11483	4.92177	4.24116	5.41971	4.99398	6.7454	5.17666	4.50605	5.38793	4.22639	5.22009	5.44975	4.81963	4.38417	4.66399	3.6383
6	13264861	13295587	-	AL008729.1	antisense	AL008729.1	ensembl_havana	1.38852	1.29116	1.62296	1.24208	1.19066	1.10045	1.56056	1.37308	1.30561	1.53622	1	1.29331	1.54104	1.49904	1.56727	1.2787	1.38344	1.31302
X	133670971	133671387	+	AL009174.1	processed_pseudogene	AL009174.1	havana	33.2081	9.49216	8.44274	17.2196	16.1572	10.3919	19.5685	13.6474	7.96109	30.2446	47.5636	15.8121	6.735	5.6161	10.3411	17.0848	17.8288	22.9113
1	25816749	25820798	-	AL020996.1	antisense	AL020996.1	havana	1.49525	1.48527	1.22942	1.19367	1.71496	1.35157	1.30788	1.11192	1.57726	1.45372	1.18497	1	1.25248	1.61355	1.52945	1.31851	1.17042	1.35774
1	169486076	169486987	+	AL021068.1	lincRNA	AL021068.1	havana	1.97129	1.97053	1.72132	1.8715	1.85795	2.0547	1.94594	1.82077	1.67913	1.82495	1.36136	1.29331	1.72138	1.83173	2.02109	2.31385	1.85209	2.07321
6	57908560	57913912	-	AL021368.2	lincRNA	AL021368.2	havana	2.049	1.53379	1.65575	2.01675	1.81029	2.00448	1.59559	1.70885	1.98474	2.07244	1.36136	1.73327	1.14428	1.29111	1.64291	2.19441	1.63907	1.31302
22	46541495	46548197	+	AL021392.1	antisense	AL021392.1	havana	1.15541	1.04853	1.03279	1	1	1.05022	1.38538	1.07462	1.06791	1.0825	1	1.09777	1	1.08317	1.15127	1	1.0426	1
12	120438198	120460007	+	AL021546.1	protein_coding	AL021546.1	havana	1	1	1	1	1.07235	1	1	1.0632	1.04059	1.08512	1	1.11624	1	1.0585	1	1.07051	1.43794	1
20	45345115	45345824	-	AL021578.1	sense_intronic	AL021578.1	havana	1.27196	1.14558	1.03279	1.581	1.28598	1.55246	1.17517	1.26115	1.27165	1.8662	1.20649	1.83104	1.07214	1.33269	1.71854	1.79628	1.76688	1.31302
22	38667585	38681821	-	AL021707.2	antisense	AL021707.2	havana	2.61939	2.3423	2.93811	2.3069	1.94609	2.15515	2.18512	2.19385	2.50479	1.67222	1.41298	1.83104	3.05775	3.01029	2.49592	1.85701	1.91491	1.61592
22	38742625	38743116	+	AL021707.6	antisense	AL021707.6	havana	1.93244	1.43674	1.91805	1.43575	1.42898	2.10493	1.42042	1.85808	1.98474	2.03119	1.4646	1.68439	1.79352	1.66538	2.32363	1.47777	2.06511	2.07321
6	27122657	27123222	-	AL021807.1	lincRNA	AL021807.1	havana	1.58278	1.82495	1.72132	2.25884	1.81029	1.85381	1.45545	1.18654	1.2377	2.27868	1.51623	2.271	1.86566	1.58221	1.98327	2.63237	2.10772	2.56509
22	42089630	42090029	-	AL021878.2	sense_intronic	AL021878.2	havana	1.42737	1.09705	1.06557	1.04842	1.42898	1.05022	1.03503	1.22385	1.03396	1.12374	1.05162	1	1.07214	1.08317	1.07564	1.31851	1.08521	1.17887
1	16681097	16688750	-	AL021920.2	unprocessed_pseudogene	AL021920.2	havana	1.11656	1.09705	1.29509	1.2905	1.09533	1.2009	1.22014	1.29846	1.4271	1.20624	1.25811	1.29331	1.07214	1.08317	1.03782	1.15926	1.25563	1.08943
22	32376664	32384344	+	AL021937.1	lincRNA	AL021937.1	havana	1.11656	1.24263	1.32787	1.43575	1.6673	1.35157	1.17517	1.26115	1.10187	1.82495	1.28879	1.19554	1.21641	1.24952	1.34036	1.51758	1.46865	1.62604
6	134897874	134898760	+	AL021939.1	processed_pseudogene	AL021939.1	havana	1.15541	1.04853	1.22951	1.14525	1.28598	1.35157	1.1051	1.22385	1.47539	1.24749	1.15487	1.14665	1.32462	1.29111	1.30254	1.19907	1.29823	1.13415
6	19324988	19839081	-	AL022068.1	antisense	AL022068.1	havana	1.77704	1.63085	1.98362	1.2905	1.95328	1.75336	1.63063	1.89539	1.37352	1.49497	1.41298	2.12435	2.15421	1.95649	2.32363	2.19441	2.10772	2.60981
6	166383189	166384825	+	AL022069.1	antisense	AL022069.1	havana	1.34967	1.14558	1.36066	1.48417	1.28598	1.40179	1.21021	1.18654	1.16978	1.12374	1.25811	1	1.21641	1.41586	1.60509	1.39814	1.25563	1.49189
22	40346529	40410055	+	AL022238.4	protein_coding	AL022238.4	havana	1.24626	1.63385	2.01142	1.84357	1.54793	1.28081	1.30121	1.81725	1.98967	1.2336	1.02395	1.70277	1.50289	1.4557	1.02369	1.87545	2.26539	3.04147
22	37876148	37895564	+	AL022311.1	sense_overlapping	AL022311.1	havana	7.48758	8.94772	8.57504	10.6373	10.9489	9.40086	7.03761	8.877	7.7429	10.0291	10.9851	14.9994	7.74728	6.37863	7.12581	8.9325	8.8214	9.66064
22	39014363	39033277	+	AL022318.4	protein_coding	AL022318.4	havana	1.37045	1.00293	2.11375	1.96267	1	1.00015	1.5532	1.00701	1.61553	1.04504	1	1.02419	1.18358	1.00745	1.42759	1.3547	1.77363	1.31303
22	38090127	38091560	+	AL022322.1	lincRNA	AL022322.1	havana	1.73818	1.48527	1.49181	1.43575	1.5243	1.15067	1.38538	1.82077	1.71309	1.04125	1.05162	1.73327	1.61318	1.33269	1.75636	1.31851	1.38344	1.31302
22	38130216	38150613	+	AL022322.2	antisense	AL022322.2	havana	1.70308	1.53379	1.39413	1.24235	1.38209	1.35192	1.38588	1.52269	1.74704	1.16513	1.20689	1.14729	1.83001	1.79249	2.0987	1.23888	1.34169	1.22379
22	25052122	25065242	-	AL022323.4	antisense	AL022323.4	havana	3.44766	3.76602	2.67216	1.62942	2.66824	2.45649	2.54154	2.67885	1.84891	1.74246	2.85842	1.87992	2.47884	2.78822	2.62618	1.99534	2.57637	2.29679
22	25349543	25350323	-	AL022324.2	processed_pseudogene	AL022324.2	havana	1.19426	1.24263	1.7869	1.43575	1.19066	1.40179	1.77077	1.55962	1.30561	1.41248	1.56785	1.19554	1.39676	1.41586	1.52945	1.19907	1.25563	1.44717
22	25282613	25320087	+	AL022324.4	processed_transcript	AL022324.4	havana	1.50507	1.38821	1.36066	1.14525	1.09533	1.10045	1.24524	1.22385	1.37352	1.12374	1.15487	1.14665	1.21641	1.24952	1.15127	1.07963	1.21302	1.22358
22	50208461	50209543	-	AL022328.2	antisense	AL022328.2	havana	1.62298	1.29116	1.09836	1.2905	1.48956	1.15067	1.03733	1.4376	1.10187	1.51634	1.23475	1.09777	1.25248	1.08317	1.50692	1.16246	1.47394	1.41946
22	50199090	50200838	-	AL022328.4	antisense	AL022328.4	havana	2.09742	1.63485	1.8247	1.48926	1.52839	1.65518	1.52976	1.83876	1.7843	1.711	1.31631	2.07546	1.61318	1.79341	2.32685	1.68302	1.42968	1.36311
22	25279529	25282675	-	AL022332.1	lincRNA	AL022332.1	havana	1.73818	1.63085	1.59017	1.19367	1.23832	1.45202	1.28028	1.485	1.30561	1.16499	1	1	1.50497	1.20793	1.15127	1.23888	1.17042	1.08943
10	42751178	42754298	-	AL022344.2	lincRNA	AL022344.2	havana	1.77704	1.67937	1.62296	1.53259	1.23832	1.10045	1.45545	1.52231	1.57726	1.41248	1.15487	1.09777	1.50497	1.83173	1.90763	1.2787	1.51125	1.31302
10	42638314	42645543	+	AL022345.4	bidirectional_promoter_lncRNA	AL022345.4	havana	1.15541	1	1.2623	1.09683	1.19066	1.05022	1.17517	1.07462	1.10187	1.04125	1	1.19554	1.18035	1.24952	1.03782	1.51758	1.12781	1.13415
22	49718053	49724507	-	AL023802.1	lincRNA	AL023802.1	havana	1.54392	1.24263	1.16394	1.24208	1.04766	1.60269	1.49049	1.26115	1.13583	1.12374	1.51623	1.14665	1.18035	1.08317	1.22691	1.23888	1.08521	1
20	38955910	38956548	+	AL023803.2	lincRNA	AL023803.2	havana	1.11656	1.24263	1.2623	1.33892	1.47664	1.50224	1.35035	1.22385	1.5433	1.45372	1.4646	1.19554	1.21641	1.33269	1.18909	1.23888	1.46865	1.08943
20	38962472	38962994	+	AL023803.3	sense_intronic	AL023803.3	havana	1.0777	1.14558	1.03279	1.09683	1.09533	1.05022	1	1	1.10187	1.12374	1.30974	1.14665	1.07214	1.04159	1.22691	1.51758	1.12781	1.13415
6	145735570	145737219	+	AL023806.1	lincRNA	AL023806.1	havana	1.0777	1.06863	1.13115	1.2905	1.23832	1.15067	1	1.07462	1.10187	1.28873	1.18306	1.53773	1.07214	1.08317	1.18909	1.25082	1.21302	1
X	88096393	88097226	-	AL024493.1	processed_pseudogene	AL024493.1	havana	8.6538	7.06583	5.36072	10.4413	8.00662	7.83045	7.86685	6.82002	5.1427	11.1882	15.7641	6.96393	6.15789	4.78437	7.2778	8.68406	9.69133	8.33358
6	107957413	107959987	+	AL024507.2	antisense	AL024507.2	havana	3.16801	2.1358	2.76052	2.85913	3.09585	2.98338	2.41768	2.18261	2.26931	2.95885	2.35785	2.41421	3.41236	2.70818	3.17005	2.62057	2.54768	2.23562
16	1688355	1690537	+	AL031009.1	TEC	AL031009.1	havana	1.58278	1.67937	1.95083	1.53259	1.81029	1.80358	1.45545	1.89539	1.84891	1.37123	1.72272	1.6355	1.4689	1.83173	1.71854	2.19441	1.68167	1.71547
20	46689659	46690290	+	AL031055.1	lincRNA	AL031055.1	havana	1.31081	1.19411	1.19672	1.04842	1.14299	1	1.1051	1.33577	1.27165	1.04125	1.25811	1.04888	1.54104	1.33269	1.68073	1.15926	1.38344	1.13415
6	7540451	7541339	-	AL031058.1	antisense	AL031058.1	havana	1.15541	1.38821	1.09836	1.04842	1.09533	1.2009	1.17517	1.14923	1.10187	1.0825	1.10325	1	1.39676	1.54062	1.68073	1.11944	1.12781	1
6	6680309	6683634	-	AL031123.2	lincRNA	AL031123.2	havana	3.83618	2.84401	2.80331	2.06517	2.14394	1.80358	2.99699	2.60424	2.49409	2.19618	2.08408	1.48885	3.23629	4.20216	3.60945	2.75181	2.9172	2.69924
6	6685148	6686985	+	AL031123.3	TEC	AL031123.3	havana	1.93244	2.11611	1.75411	1.53259	1.57197	1.50224	2.33133	1.41039	1.71309	1.24749	1.30974	1.14665	2.62311	2.74663	2.58836	1.59721	1.9373	1.49189
1	171339299	171339960	+	AL031274.1	processed_pseudogene	AL031274.1	havana	4.61321	5.5615	4.34431	6.85844	7.38699	6.62508	3.69769	3.79809	4.63335	4.91853	5.5428	5.98624	5.54471	4.9923	4.47927	5.45914	5.98473	5.69528
1	22025511	22101361	+	AL031281.2	protein_coding	AL031281.2	havana	1.64175	1.43177	1.58327	2.16909	2.27132	1.82892	1.31174	1.569	2.16524	1.78612	1.98356	3.11064	1.91568	2.16197	1.7208	2.51776	2.51529	1.96629
1	22028317	22052928	-	AL031281.3	lincRNA	AL031281.3	havana	2.041	1.49966	2.01335	1.49389	1.43179	1.49864	1.77061	2.11633	1.57304	1.8868	1.22792	1.97554	1.93299	1.72692	1.65207	1.70847	1.12617	1.97505
1	1724512	1737252	+	AL031282.1	transcribed_processed_pseudogene	AL031282.1	havana	1.01278	1.21377	1.49828	1.07956	1.35333	1.0059	1.28552	2.16738	1.554	1.14046	1.25689	1.16642	1.83212	1.67999	1.26281	1.00066	1.07861	1.26835
1	1702736	1737689	-	AL031282.2	processed_transcript	AL031282.2	havana	1.64851	2.40723	2.9806	2.37173	2.10108	2.99838	2.49461	2.54851	2.55244	1.67288	2.06701	2.80362	2.35254	3.44461	2.25023	2.74628	2.57328	2.31113
1	15402979	15409434	-	AL031283.1	lincRNA	AL031283.1	havana	1.38852	1.14558	1.2623	1.09683	1.19066	1.15067	1.42042	1.33577	1.16978	1.57747	1	1.19554	1.18035	1.08317	1.22691	1.07963	1.08521	1.31302
1	25398721	25399199	+	AL031284.1	processed_pseudogene	AL031284.1	havana	3.95273	4.29981	4.50825	3.56609	4.43181	5.6206	3.38238	3.61155	4.97292	3.6811	5.23306	5.64405	4.53478	5.15865	3.49599	4.62305	3.89711	3.99603
6	169419969	169702048	-	AL031315.1	protein_coding	AL031315.1	havana	1.00086	1	1	1.0685	1.15361	1	1	1.11984	1.27141	1.19674	1	1.09151	1.09782	1	1.45913	1	1.06292	1.00037
6	143484979	143507328	+	AL031320.2	processed_transcript	AL031320.2	havana	1.10935	1.28927	1.10521	1.09698	1.22008	1.0503	1.1758	1.37407	1.13589	1.12414	1.15659	1	1.17502	1.24983	1.11372	1.07967	1.29974	1.13517
1	25232586	25234776	+	AL031432.4	bidirectional_promoter_lncRNA	AL031432.4	havana	1.85474	1.33969	1.88526	1.38733	1.42898	2.10493	1.45545	1.44769	1.5433	1.65996	1.20649	1.6355	1.54104	1.79014	1.60509	1.71665	1.9373	1.67075
22	37950965	37951779	+	AL031587.3	antisense	AL031587.3	havana	1.15541	1.29116	1.45902	1.24208	1.38131	1.10045	1.17517	1.18654	1.13583	1.04125	1.15487	1.04888	1.18035	1.29111	1.15127	1.07963	1.21302	1.08943
22	37943050	37944899	+	AL031587.5	TEC	AL031587.5	havana	21.2806	26.1552	22.5993	18.5241	15.5487	17.3719	19.0341	21.2788	19.1601	14.1168	18.5685	18.3591	17.7076	18.5743	18.1935	11.6403	12.6059	11.4638
22	44183031	44187740	-	AL031595.1	TEC	AL031595.1	havana	1.71495	1.24249	1	1.43585	1.13339	1.24695	1.19201	1.19773	1.6121	1.02445	1.20277	1.13736	1.48284	1.2444	1	1.09213	1.45119	1.11718
22	44139365	44153627	+	AL031595.3	sense_overlapping	AL031595.3	havana	1.34967	1.63085	1.65575	1.2905	1.5243	1.50224	1.52552	1.29846	1.44144	1.37123	1.20649	1.39108	1.86566	1.6238	1.68073	1.35832	1.38344	1.5366
16	1445343	1446520	+	AL031600.3	antisense	AL031600.3	havana	1.37053	1	1.00004	1.00003	1.00008	1.00001	1.27765	1	1	1.00004	1.00299	2.32658	1.00001	1.00001	1	1.01219	1.06197	1.00724
20	32027753	32031576	-	AL031658.1	antisense	AL031658.1	havana	1.15898	1	1.11808	1.35397	1	1	1.41346	1.30601	1.04893	1.06914	1	1	1.49125	1.24381	1	1	1.17102	1.04854
20	3921279	3923401	-	AL031670.1	antisense	AL031670.1	havana	1.19426	1.14558	1.09836	1.14525	1.09533	1.40179	1.21021	1.29846	1.27165	1.16499	1.25811	1.09777	1.43283	1.20793	1.11345	1	1.25563	1.31302
20	46455033	46496732	-	AL031686.1	processed_transcript	AL031686.1	havana	1.5995	1.63085	1.5488	1.27345	1.73851	1.35657	1.69129	1.68483	1.23974	1.4077	1.05162	1.13805	1.36069	1.59304	1.32289	1.47798	1.34083	1.76019
16	1632259	1686716	+	AL031708.1	protein_coding	AL031708.1	havana	2.53133	2.95479	1.57624	2.74538	3.43134	3.31682	2.04846	2.92526	1.8907	2.53027	2.58246	1.30121	2.01622	1.9577	1.64278	3.38231	3.14631	3.16173
16	1707252	1707974	+	AL031710.2	sense_intronic	AL031710.2	havana	1.19426	1	1.16394	1.77467	1.23832	1.40179	1.1051	1.22385	1.03396	1.57747	1.4646	1.24442	1.21641	1.04159	1.15127	1.75646	1.46865	1.62604
16	1317891	1322846	-	AL031714.1	antisense	AL031714.1	havana	3.5287	4.08597	4.27604	3.77592	4.07397	4.46285	4.12696	4.38772	4.29135	3.41704	4.06146	3.79917	4.13202	3.68112	2.93884	4.14421	4.06234	4.34286
1	19608114	19608569	+	AL031727.1	processed_pseudogene	AL031727.1	havana	1.93244	1.14558	1.2623	1.43575	1.47664	1.40179	1.59559	1.89539	1.20374	2.15493	2.70355	1.87992	1.32462	1.29111	1.18909	1.31851	1.55386	1.71547
1	27649419	27649611	+	AL031729.1	processed_pseudogene	AL031729.1	ensembl_havana	5.89532	1.58232	1.45902	2.59776	2.38226	1.85381	3.38238	2.49231	1.5433	4.87728	6.88498	1.58662	1.61318	1.49904	2.55054	2.91106	3.38585	4.57735
6	24700907	24701794	-	AL031775.1	antisense	AL031775.1	havana	1.41204	1.16443	1.27353	1.15805	1.11775	1.11837	1.22733	1.09589	1.17783	1.32562	1.39076	1.32874	1.04257	1.14222	1.20786	1.22077	1.22127	1.12746
6	26195595	26199294	-	AL031777.3	protein_coding	AL031777.3	havana	2.39635	2.60138	2.44261	3.92165	3.21206	4.01343	2.18023	2.19385	2.25586	3.88495	3.78762	6.0351	4.26319	3.99422	4.15298	7.16933	7.2318	6.53903
22	39133090	39136761	+	AL031846.2	antisense	AL031846.2	havana	2.24573	2.67373	2.77033	2.22883	2.2838	1.86586	2.36785	3.12393	2.76649	1.42488	1.66766	1.74045	2.59121	2.91913	2.39175	1.6769	1.57169	1.95512
1	6159430	6197758	-	AL031847.2	protein_coding	AL031847.2	havana	64.7189	1.57749	1.85391	19.3992	9.14042	1.08306	26.2987	14.586	1.5747	50.3157	78.8784	1.00142	1.00421	1.17697	10.0512	19.154	19.8129	31.099
6	3068045	3068895	-	AL031963.3	antisense	AL031963.3	havana	2.01879	1.77643	1.59017	2.01675	2.01961	2.2556	1.59559	1.44769	1.44144	2.08652	1.73879	2.51543	2.26242	2.95456	2.39927	2.07497	2.70418	2.3764
1	40464319	40466768	+	AL031985.3	sense_overlapping	AL031985.3	havana	7.79906	7.64815	9.26242	13.4431	11.2001	10.7937	10.0741	12.1177	9.8287	11.8894	11.6859	15.0299	9.72874	9.6084	9.92507	9.83866	9.52091	10.8377
6	35555873	35556265	+	AL033519.2	processed_pseudogene	AL033519.2	havana	3.71962	1.29116	1.32787	1.43575	1.23832	1.35157	1.84084	1.67154	1.20374	2.15493	3.52951	1.34219	1.18035	1.08317	1.30254	1.47777	2.02251	2.11792
1	39799422	39809451	+	AL033527.5	lincRNA	AL033527.5	havana	2.24326	1.67937	2.30809	1.43575	1.42898	1.35157	2.19119	2.00731	1.61122	1.61871	1.61947	1.73327	1.18035	1.16635	1.30254	1.19907	1.12781	1.17887
1	32465057	32600793	+	AL033529.1	protein_coding	AL033529.1	havana	1.31714	2.13176	1.61383	1.23029	1	1.23339	2.50326	1.94432	1.63184	1	1.24208	1	1.80208	1.7401	1.59648	1	1.20297	1.10612
1	68679202	68943453	+	AL033530.1	lincRNA	AL033530.1	havana	1.38852	1.63085	1.55739	1.38733	1.38131	1.25112	2.05105	1.37308	1.50935	1.49497	1.30974	1.53773	1.28855	1.33269	1.60509	1.59721	1.38344	1.35774
6	1383790	1385067	-	AL034346.1	antisense	AL034346.1	havana	1.66048	1.43674	1.36066	1.53259	1.19066	1.55246	1.28028	1.52231	1.40748	1.45372	1.4646	1.73327	1.36069	1.58221	1.416	1.51758	1.46865	1.62604
X	44029332	44030922	+	AL034370.1	processed_pseudogene	AL034370.1	havana	1.54392	1.24263	1.13115	1.19367	1.14299	1.05022	1.21021	1.14923	1.03396	1.24749	1.82596	1.14665	1.25248	1.12476	1.07564	1.31851	1.59646	1.49189
X	65956289	65957197	-	AL034397.1	processed_pseudogene	AL034397.1	havana	2.049	1.82495	1.72132	2.21042	2.23927	2.40627	1.66566	1.67154	1.781	2.44367	3.21977	2.36877	1.97387	1.66538	1.71854	3.0305	1.72428	1.76019
1	7991134	8005313	+	AL034417.4	antisense	AL034417.4	havana	1.50507	1.24263	1.72668	1.53259	1.38131	1.45202	1.38538	1.55962	1.67913	1.74246	1.30974	1.29331	1.43283	1.9149	1.37818	1.63702	1.51125	1.31302
20	10413520	10431923	-	AL034430.1	protein_coding	AL034430.1	havana	8.82627	4.17325	6.08491	5.9097	8.19571	6.1239	6.96704	5.6035	5.19646	10.4984	9.3939	6.87978	5.01488	5.71247	6.82515	8.25109	8.6232	8.39499
20	32856621	32858752	+	AL035071.1	lincRNA	AL035071.1	havana	2.2044	2.35875	2.0492	2.40409	2.04861	2.80806	2.92692	2.45501	2.52804	3.84609	2.85842	7.6972	2.11814	2.62187	1.52945	1.83609	2.53376	2.11792
20	25229150	25231934	+	AL035252.3	lincRNA	AL035252.3	havana	2.39866	1.67937	1.91805	1.91992	1.42898	2.35605	1.94594	2.4177	2.18848	2.15493	2.1357	1.73327	2.37063	1.99808	2.17236	1.47777	2.10772	2.11792
1	58630841	58631531	-	AL035411.1	processed_pseudogene	AL035411.1	havana	27.4192	21.8179	21.7544	40.3629	34.4602	36.5083	24.9289	23.2728	22.0191	40.4328	42.2981	36.4414	20.7298	22.6665	22.9723	33.926	30.738	34.7613
X	108719949	108724945	-	AL035425.3	sense_overlapping	AL035425.3	havana	1.23311	1.53379	1.14781	1.43575	1.10744	1.05022	1.1051	1.52231	1.2377	1.24749	1.05162	1.24442	1.1626	1.16635	1.15127	1	1.09603	1.04472
6	140845958	140852925	-	AL035446.1	lincRNA	AL035446.1	havana	1.31081	1.04853	1.16394	1.581	1.57197	1.50224	1.7007	1.59693	1.50935	1.8662	1.30974	2.17323	1.25248	1.37428	1.34036	1.67683	1.72428	1.89434
20	10612861	10614230	-	AL035456.1	processed_pseudogene	AL035456.1	havana	6.01188	7.16288	6.86894	10.7802	9.10289	10.4923	6.7107	6.22309	7.38383	9.00205	9.208	14.7366	6.98748	8.0697	8.37453	11.1127	8.11496	9.1832
20	34245953	34246538	-	AL035458.1	processed_pseudogene	AL035458.1	havana	9.93591	13.2287	10.8034	16.8323	15.9189	15.5649	12.2813	12.6773	12.0698	18.8602	19.5325	16.2031	10.3058	10.357	12.9505	17.8014	15.2725	17.9477
20	6000418	6000942	+	AL035461.2	lincRNA	AL035461.2	havana	1.73818	1.33969	1.22951	1.43575	1.33365	1.30134	1.31531	1.67154	1.71309	1.9487	1.56785	1.87992	1.50497	1.49904	1.416	1.47777	1.42605	1.58132
20	18794529	18796068	+	AL035563.1	lincRNA	AL035563.1	havana	1.34967	1.14558	1.49181	1.24208	1.28598	1.35157	1.28028	1.11192	1.16978	1.57747	1.10325	1.14665	1.18035	1.20793	1.49164	1.47777	1.34084	1.58132
6	42940364	42948361	+	AL035587.1	antisense	AL035587.1	havana	1.50507	1.14558	1.03279	1.19367	1.04766	1.10045	1.14014	1.11192	1.06791	1.0825	1.20649	1.04888	1.10821	1.29111	1.07564	1	1.0426	1.40245
22	41209122	41217628	-	AL035681.1	antisense	AL035681.1	havana	2.75971	1.83924	1.39477	2.20313	2.58011	1.86822	2.04427	1.80001	1.71629	3.36763	2.78047	1.46833	1.64924	1.25009	2.03643	2.02148	1.98095	2.60238
20	49318337	49441655	+	AL035685.1	transcribed_unprocessed_pseudogene	AL035685.1	havana	1.03885	1.09705	1.06558	1	1	1	1.03504	1.14924	1.06791	1.07774	1.00084	1	1.1444	1.0832	1.07564	1	1.65444	1.13415
6	28587378	28591748	+	AL049543.1	antisense	AL049543.1	havana	1.27196	1	1.42624	1.09683	1.14299	1.35157	1	1.22385	1.16978	1.37123	1	1.04888	1	1.12476	1.22574	1.31851	1.16954	1.22358
6	54943167	54945100	+	AL049555.1	sense_overlapping	AL049555.1	havana	1.34967	1.63085	1.55739	1.04842	1.28598	1	1.73573	1.55962	1.67913	1.0825	1	1.14665	1.21641	1.49904	1.56727	1.03981	1.08521	1.17887
1	111722064	111755825	-	AL049557.1	protein_coding	AL049557.1	ensembl_havana	12.4393	13.0748	8.51418	8.30003	8.60167	7.24239	9.9096	14.0175	11.6813	5.05542	7.92832	9.95379	12.5876	13.3418	12.9142	6.83302	8.10698	5.99399
1	111745299	111755538	-	AL049557.2	bidirectional_promoter_lncRNA	AL049557.2	havana	1.03885	1.09705	1.09836	1.04842	1.32344	1.18317	1.06386	1.11192	1.13388	1.04132	1.36136	1.29331	1.36153	1.16635	1.30254	1.43795	1.0426	1.17887
1	86703502	86704463	-	AL049597.2	antisense	AL049597.2	havana	1.69933	1.33969	1.32787	1.72625	1.38131	1.40179	1.8058	1.52231	1.5433	1.82495	1.77434	1.87992	1.61318	2.08125	1.37818	1.91572	2.10772	1.67075
11	33698261	33722468	-	AL049629.2	protein_coding	AL049629.2	havana	23.7978	12.7909	15.3813	28.477	21.7983	21.4234	11.481	10.535	14.1229	18.8098	16.4264	21.0634	12.4506	19.5615	15.699	28.2055	16.8804	13.0416
22	42791814	42794314	-	AL049757.1	processed_pseudogene	AL049757.1	havana	1.11656	1.14558	1	1.09683	1.04766	1.2009	1.1051	1.03731	1.10187	1.20624	1	1.09777	1.18035	1.45745	1.07564	1.15926	1.38344	1.13415
14	85524432	85529989	-	AL049775.1	lincRNA	AL049775.1	havana	2.3751	2.15013	2.05392	1.85084	1.95328	1.53328	1.8298	2.00248	2.26879	1.72294	2.15338	2.50717	2.56809	2.96449	2.45793	1.77656	1.98229	1.7594
14	85528599	85529387	+	AL049775.3	lincRNA	AL049775.3	havana	1.37323	1.25715	1.25757	1.21433	1	1.11963	1.43146	1.00483	1.08947	1.432	1.34368	1.25267	1.41571	1.40594	1.20607	1.33823	1.08283	1.13494
14	67799004	67799610	+	AL049779.2	processed_pseudogene	AL049779.2	havana	3.91388	1.58232	1.81968	3.61451	2.47759	2.70761	3.24224	2.49231	2.0187	3.88734	5.90415	2.95539	1.90173	1.79014	2.39927	3.70734	3.55627	4.30905
1	93847174	93848940	+	AL049796.1	bidirectional_promoter_lncRNA	AL049796.1	havana	2.24326	2.50433	2.54101	2.69459	2.28693	2.20537	2.43643	2.11923	1.781	3.14488	2.08408	2.12435	2.62311	2.74663	2.51272	1.99534	2.19293	2.69924
14	30821419	30821844	+	AL049830.1	processed_pseudogene	AL049830.1	havana	1.50507	1.04853	1	1.14525	1.23832	1.05022	1.17517	1.14923	1.06791	1.20624	2.29057	1	1.03607	1.04159	1.03782	1.11944	1.12781	1.22358
14	57993545	57994526	-	AL049838.1	sense_overlapping	AL049838.1	havana	1.15541	1.29116	1.19672	1.19367	1.19066	1.30134	1.1051	1.41039	1.13583	1.24749	1	1.14665	1.21641	1.12476	1.11345	1.03981	1	1.35774
14	103682362	103684016	-	AL049840.1	antisense	AL049840.1	havana	2.51522	2.4558	1.98362	1.67784	1.61963	1.75336	2.33133	2.79078	2.05265	1.9487	1.41298	1.48885	2.11814	2.28918	1.79418	1.31851	2.19293	1.8049
14	103694516	103695051	-	AL049840.2	antisense	AL049840.2	havana	1.78865	1.9916	1.38089	2.49644	1.45611	1.27345	1.75832	1.386	1.70725	2.36072	1.01353	1.00005	1.73208	1.65151	1.56975	1.88913	2.11243	1.32368
14	103694560	103695171	+	AL049840.3	sense_intronic	AL049840.3	havana	1.76542	2.14358	2.02897	1.82757	2.06914	2.58483	1.85329	2.47939	2.26223	1.45418	2.69002	1.92875	2.0353	1.72084	1.94298	1.42473	1.37873	1.70481
14	103696353	103697164	+	AL049840.4	sense_intronic	AL049840.4	havana	4.14699	4.00865	4.31153	3.22718	3.85985	3.96321	3.73273	3.79809	4.15796	3.6811	3.06491	4.47081	3.77733	3.20408	3.3069	3.66752	3.51367	3.05698
6	143858062	143858690	-	AL049844.2	processed_pseudogene	AL049844.2	havana	1.58278	1.38821	1.22951	1.67784	1.28598	1.65291	1.24524	1.26115	1.57726	1.53622	1.30974	1.53773	1.14428	1.54062	1.15127	1.75646	1.68167	1.31302
14	64600243	64601645	-	AL049869.1	processed_pseudogene	AL049869.1	havana	1.15541	1.24263	1.06557	1.09683	1.14299	1.15067	1.17517	1.18654	1	1.20624	1.72272	1.04888	1.07214	1	1.18909	1.11944	1.12781	1.08943
14	58794654	58795030	+	AL049873.1	processed_pseudogene	AL049873.1	havana	9.12002	4.15423	4.77055	4.7281	5.81407	5.87172	7.09608	5.25309	4.80313	7.76462	14.4219	8.57713	3.66912	4.03581	3.94981	5.18045	4.79181	5.65056
14	58827679	58828177	-	AL049873.2	processed_pseudogene	AL049873.2	havana	5.11829	4.1057	2.70494	3.08193	3.85985	3.20985	6.67566	5.17848	3.85235	4.21732	4.35547	2.71096	4.21016	3.99423	6.33235	3.94622	5.04743	3.81717
6	116258493	116259116	-	AL050331.1	processed_pseudogene	AL050331.1	havana	3.89152	2.27571	1.21854	2.10534	1.70009	2.47874	2.40833	1.6618	1.47022	3.38352	8.7434	2.41749	1.55811	1.46336	1.48745	1.80585	1.88618	2.46302
1	40256427	40257968	-	AL050341.2	antisense	AL050341.2	havana	7.13858	6.53204	6.14762	9.37612	7.19633	9.53807	7.20119	5.85002	6.87448	8.63082	6.16227	9.99478	7.6728	7.19638	9.16871	9.79885	9.98956	9.80923
1	51793934	51799155	+	AL050343.1	antisense	AL050343.1	havana	1.0642	1.19833	1.32723	1.19368	1.16598	1.04719	1.12033	1.15513	1.16513	1	1.0019	1.35651	1.24499	1.37024	1.3342	1.02835	1.49148	1.22205
6	149591755	149592664	-	AL078581.1	antisense	AL078581.1	havana	1.62163	1.38821	1.13115	1	1.28598	1.2009	1.24524	1.22385	1.10187	1.49497	1.4646	1	1.03607	1.16635	1.45382	1.19907	1.12781	1.17887
6	134520163	134673961	-	AL078590.3	lincRNA	AL078590.3	havana	16.0356	13.0831	12.5084	18.2848	17.8731	16.8708	11.7557	12.9012	13.6658	13.7455	11.3762	14.2477	9.33198	10.2322	8.14762	8.56462	8.83924	8.28886
11	32132699	32143720	+	AL078612.2	processed_transcript	AL078612.2	havana	2.59292	1.77643	1.65575	1.04842	1	1.10045	1.45545	1.74616	1.37352	1.16499	1	1.24442	1.82959	2.28918	2.13454	1.2787	1.0426	1.17887
2	113657908	113658676	+	AL078621.1	processed_pseudogene	AL078621.1	havana	12.6167	13.9081	14.0166	19.5921	19.1124	18.6286	10.985	8.68541	11.0172	17.4578	16.7449	21.776	12.5061	13.4759	13.8203	20.1902	19.2774	19.3339
2	113605867	113607909	-	AL078621.3	TEC	AL078621.3	havana	1.85474	1.7279	2.01641	1.43575	1.42898	1.25112	1.98098	1.9327	1.81496	1.65996	1.15487	1.34219	1.61318	1.70697	1.37818	1.31851	1.68167	1.49189
1	185317779	185318531	+	AL078644.1	lincRNA	AL078644.1	havana	1.31081	1.09705	1.32787	1.24208	1.14299	1.15067	1.14014	1.22385	1.30561	1.04125	1.20649	1.29331	1.18035	1.54062	1.22691	1.11944	1.38344	1.5366
14	51765276	51825423	+	AL079307.1	sense_overlapping	AL079307.1	havana	1.69933	2.26169	1.88526	1.77467	1.6673	2.10493	1.91091	1.63423	2.15452	1.37123	1.56785	1.24442	1.36069	1.66538	1.60509	1.11944	1.12781	1.22358
22	41064052	41064634	+	AL080243.2	processed_pseudogene	AL080243.2	havana	10.8683	5.17329	4.08201	4.92177	5.09911	4.66635	6.7107	4.65617	3.343	9.24953	16.0738	7.45278	3.38056	3.53677	3.60945	5.29989	5.43087	6.41075
6	75285014	75297004	+	AL080250.1	lincRNA	AL080250.1	havana	1.62163	1.58232	1.22951	1.62942	1.28598	1.2009	1.49049	1.33577	1.16978	1.28873	1.10325	1.19554	1.36069	1.20793	1.60509	1.15926	1.51125	1.40245
6	152983331	152990542	+	AL080276.2	antisense	AL080276.2	havana	1.08957	1	1.83098	1.36827	1.36754	1.56643	1.35519	1.58282	1.20356	1.19181	1.56682	1.15101	1.47395	1.20831	1.18004	1.47935	1.10309	1.51824
6	111309203	111313518	+	AL080317.3	antisense	AL080317.3	havana	1.56004	1.09705	1.45902	1.24474	1.34452	1.30245	1.53191	1.4173	1.37541	1.68468	1.48222	1.89431	1.69096	1.33563	1.19287	1.60406	1.60805	1.13867
6	127438406	127519002	-	AL096711.2	protein_coding	AL096711.2	havana	2.91279	2.46458	3.2562	1.01427	1.28548	1.5503	3.99957	3.64451	3.3436	1.32537	1.00173	1.49061	3.02822	2.95171	2.89414	1.73683	2.07192	1.47609
6	45421079	45422006	-	AL096865.1	antisense	AL096865.1	havana	1.27196	1.04853	1.49181	1.67784	1.57197	1.70313	1.17517	1.26115	1.16978	1.16499	1	1.14665	1.07214	1.20793	1.03782	1.35832	1.29823	1.31302
14	24209646	24215988	-	AL096870.2	processed_transcript	AL096870.2	havana	2.40702	1.80814	2.50154	1.82289	2.26151	2.00256	2.47162	3.03703	2.09908	2.46805	2.52001	2.46146	2.66559	2.33515	3.03798	2.77729	2.65072	3.20863
6	43995723	44074653	-	AL109615.3	antisense	AL109615.3	havana	1.54392	1.29116	1.62296	1.91992	1.57197	1.25112	1.7007	1.33577	1.40748	1.24749	1.10325	1.34219	1.25248	1.49904	1.34036	1.31851	1.12781	1.35774
20	6213699	6215382	+	AL109618.1	processed_pseudogene	AL109618.1	havana	3.21455	2.26169	2.18035	3.42084	4.24116	3.41075	2.75175	2.34308	2.29035	5.70223	8.22717	3.59089	2.00994	2.28918	2.47491	3.46845	4.15274	3.41471
14	39147833	39151364	+	AL109628.2	antisense	AL109628.2	havana	1.14905	1	1.13616	1.18401	1	1	1.68984	1.47768	1.11655	1.00001	1	1.00046	1.29221	1.16965	1.13033	1.43464	1.14793	1.16055
1	101256274	101256617	+	AL109741.2	processed_pseudogene	AL109741.2	havana	1.73818	1.09705	1.03279	1.24208	1.14299	1.10045	1.24524	1.11192	1.16978	1.16499	1.41298	1.04888	1	1.04159	1.11345	1.11944	1	1.40245
21	18477358	18486600	-	AL109763.1	sense_overlapping	AL109763.1	havana	1.54392	1.24263	1.36066	1.19367	1.04766	1.10045	1.28028	1.14923	1.06791	1.28873	1.15487	1	1.03607	1.04159	1.07564	1	1	1
14	44120210	44120762	-	AL109766.1	processed_pseudogene	AL109766.1	havana	1.93244	1.24263	1.22951	1.43575	1.5243	1	1.56056	1.29846	1.16978	1.49497	3.37464	1.19554	1.10821	1.12476	1.30254	1.31851	1.34084	2.16264
1	11029659	11030529	+	AL109811.2	antisense	AL109811.2	havana	1.80077	1.50895	1.65575	1.61768	1.38131	1.35157	1.62846	1.73421	1.67412	1.61871	1.30974	1.78215	1.45894	1.49904	1.41585	1.95408	1.9373	1.71547
1	1891471	1892659	+	AL109917.1	antisense	AL109917.1	havana	1.11656	1.04853	1.16394	1.04842	1.04766	1.40179	1.42042	1.22385	1.16978	1.37123	1.25811	1.19554	1.18035	1.20793	1.15127	1.15926	1.25563	1.22358
6	52664366	52669156	+	AL109918.1	transcribed_unprocessed_pseudogene	AL109918.1	havana	23.6507	20.7503	20.6397	14.6052	14.8226	16.0169	27.2762	27.1528	26.2636	16.8803	14.68	13.6611	23.6154	22.0427	23.2371	18.7569	19.32	16.3827
1	23244765	23245225	+	AL109936.1	processed_pseudogene	AL109936.1	havana	2.24326	1.04853	1.09836	1.19367	1.09533	1.40179	1.59559	1.29846	1.10187	1.24749	4.35547	1.24442	1.14428	1.20793	1.07564	1.03981	1.25563	1.40245
20	57384160	57393063	-	AL109955.1	antisense	AL109955.1	havana	1.42785	1	1.09836	1.04988	1.04766	1.2009	1.31531	1.07462	1.06791	1.12374	1.05162	1.04888	1.25248	1.33269	1.15127	1.03981	1.12781	1.22358
20	3239705	3245383	+	AL109976.1	lincRNA	AL109976.1	havana	2.08785	2.06759	2.14756	1.91992	1.6673	1.2009	2.43643	2.08193	2.0187	1.28873	1.15487	1.53773	3.70519	3.82788	3.53381	1.39814	1.55386	1.44717
20	13073667	13074313	-	AL109983.1	processed_pseudogene	AL109983.1	havana	1.73818	1	1.06557	1.04842	1.14299	1	1.07007	1.11192	1.06791	1.32998	1.25811	1.14665	1.07214	1	1.11345	1.15926	1.0426	1.31302
14	102933574	102937178	+	AL117209.1	antisense	AL117209.1	havana	1.2793	1.15481	1.17326	1.05543	1.30378	1.31413	1	1.40711	1.03558	1.13681	1.46028	1.05256	1.33173	1.13375	1.28599	1.38841	1.04668	1.15438
22	49851425	49853365	+	AL117328.2	lincRNA	AL117328.2	havana	1.54392	1.7279	1.16394	1.24208	1.19066	1.15067	1.59559	1.41039	1.98474	1.20624	1.25811	1.14665	1.21641	1.66538	1.416	1.19907	1.08521	1.13415
22	47631674	47855601	+	AL117329.1	lincRNA	AL117329.1	havana	2.01015	1.48527	1.91805	2.35567	1.61963	1.55246	1.49049	2.04462	1.74704	1.65996	1.56785	1.83104	1.86566	1.95649	2.58836	2.23423	2.44855	2.25207
20	21302731	21303705	-	AL117332.1	antisense	AL117332.1	havana	1.59205	1.7279	1.33081	1.67998	1.62067	1.40464	1.52826	1.52231	1.44144	1.70797	1.57623	1.88137	1.43434	1.83338	1.64409	2.00423	2.15504	1.58693
20	1888128	1894375	-	AL117335.1	antisense	AL117335.1	havana	1.62163	1.38821	2.01641	1.62942	1.57197	1.15067	1.66566	1.67154	2.49409	1.49497	1.67109	1.87992	1.9378	2.08125	2.05891	1.23888	1.9799	1.5366
10	35314552	35336402	-	AL117336.3	antisense	AL117336.3	havana	5.58451	3.9116	4.31153	3.13034	3.5262	4.365	3.9079	3.53693	3.41091	3.06238	2.96166	4.07974	5.97754	4.74278	3.94981	3.74715	4.19534	4.80094
10	38094368	38360099	+	AL117339.5	protein_coding	AL117339.5	havana	2.62503	2.67817	2.39175	1.45284	1.31544	1.59639	2.12607	2.02914	2.30712	1.26103	1.34249	1.36072	2.13186	2.7016	2.54344	1.80042	1.93792	1.51252
1	225886696	225924279	-	AL117348.2	protein_coding	AL117348.2	havana	1	1	1	1	1	1.00082	1.07179	1	1.31714	1	1	1	1	1	1	1.41827	1	1
20	62928621	62929298	-	AL117379.1	lincRNA	AL117379.1	havana	1.34967	1.04853	1.5246	1.19367	1.42898	1.30134	1.21021	1.14923	1.16978	1.28873	1.67109	1.48885	1.36069	1.33269	1.15127	1.31851	1.72428	1.44717
20	63861212	63864294	-	AL118506.1	antisense	AL118506.1	havana	14.5201	15.7984	16.0405	13.393	12.7014	15.8642	15.4603	15.8858	16.1341	12.8212	13.0795	11.7935	18.4575	21.189	20.9587	14.0445	13.7233	14.1613
22	46761894	46762564	-	AL118516.1	antisense	AL118516.1	havana	5.73992	4.15423	4.50825	9.42453	10.0085	7.67978	4.04804	4.17116	4.93896	9.90949	8.07231	11.7546	5.58078	6.86369	7.20217	11.2321	10.5434	10.167
14	101948347	101949426	+	AL118558.3	lincRNA	AL118558.3	havana	1.97129	1.53379	1.72132	1.581	1.38131	1.50224	1.38538	1.485	1.5433	1.20624	1.41298	1.48885	1.43283	1.58221	2.32363	1.55739	1.34084	1.35774
14	35122549	35317475	+	AL121594.1	protein_coding	AL121594.1	havana	1.63328	1.65892	2.03853	1.05998	1.00486	2.64474	1.53815	1.46189	3.07287	2.82008	1.45796	1.57544	1.98634	3.36121	1.80711	1.26942	1.30532	2.94002
14	34874343	34876460	+	AL121603.2	antisense	AL121603.2	havana	2.40588	2.18242	1.92111	2.19637	1.70944	2.26936	2.12672	2.21521	2.28272	2.08984	2.33234	3.18493	2.22165	2.54774	3.01814	2.21072	2.16654	3.04097
2	32165046	32165758	-	AL121658.1	lincRNA	AL121658.1	havana	1.31081	1.14558	1.49181	1.581	1.76263	1.85381	1.56056	1.52231	1.47539	1.78371	1.72272	2.56431	2.00994	1.9149	2.73963	2.1546	1.9799	2.25207
22	46055740	46058161	-	AL121672.1	lincRNA	AL121672.1	havana	1.03885	1.14558	1.03279	1.14525	1.19066	1.05022	1.07007	1.22385	1.37352	1.0825	1.05162	1	1.10821	1.24952	1.22691	1.07963	1.17042	1.04472
6	78604467	78606037	-	AL121718.1	lincRNA	AL121718.1	havana	1.15541	1.09705	1.06557	1.2905	1.19066	1.15067	1	1.03731	1.06791	1.37123	1.36136	1	1.03607	1.04159	1	1.43795	1.59646	1.2683
20	20258407	20267810	-	AL121721.1	antisense	AL121721.1	havana	1.93244	1.63085	1.59017	1.09683	1.38131	1.10045	1.56056	1.41039	1.67913	1.28873	1.25811	1.29331	1.75745	1.33269	1.416	1.07963	1.21302	1.31302
20	22560553	22584262	-	AL121722.1	protein_coding	AL121722.1	havana	1.20298	1.19015	1.1713	1.12648	1.24902	1.0984	1.36608	1.63422	1.11088	1.32325	1.16856	1.22347	1.212	1.13579	1.17288	1.104	1.02782	1.17522
10	33211277	33213805	+	AL121748.1	antisense	AL121748.1	havana	1.17851	1.18474	1.39187	1.05394	1	1.1984	1.23504	1.47438	1.07966	1.13246	1.16743	1.12355	1.36663	1.1005	1.04967	1.20911	1.1689	1.13444
20	35262727	35264188	-	AL121753.2	TEC	AL121753.2	havana	2.7531	2.06759	2.21313	2.35767	2.76357	2.80806	3.17217	3.20116	2.97126	3.23667	5.15199	2.46654	2.69525	2.78822	2.93141	2.83377	3.22171	2.75149
20	25239007	25245230	-	AL121772.1	lincRNA	AL121772.1	havana	1.89359	1.29116	1.32787	1.09683	1.28598	1.25112	1.38538	1.41039	1.44144	1.12374	1.15487	1.14665	1.68531	1.29111	1.18909	1.31851	1.0426	1.17887
14	68683411	68685566	-	AL121820.1	antisense	AL121820.1	havana	1.93244	1.29116	1.32787	1	1.09533	1.05022	1.42042	1.37308	1.47539	1.32998	1.41298	1.09777	1.54104	1.95649	1.30254	1.19907	1.17042	1.08943
20	62386303	62386971	-	AL121832.2	antisense	AL121832.2	havana	4.3801	3.28075	4.24595	4.05026	4.24116	4.71657	2.89189	3.12655	4.29379	3.30987	3.16815	3.93308	5.68899	5.03389	5.61381	5.85728	5.00483	5.33754
20	62402236	62405936	-	AL121832.3	sense_intronic	AL121832.3	havana	5.19599	4.88213	5.36072	5.40593	5.76641	5.16859	4.88888	6.59617	4.09005	3.92858	4.04574	6.27955	6.01361	5.28341	5.53817	5.26008	5.38827	3.59358
20	63708864	63739104	+	AL121845.3	protein_coding	AL121845.3	havana	6.15276	3.71801	5.16744	5.90997	4.66564	5.28297	5.5009	6.77531	7.85482	6.24658	3.61526	10.1807	5.77985	5.1099	5.04853	4.50533	7.87445	4.50723
X	92676519	92676955	-	AL121871.1	processed_pseudogene	AL121871.1	havana	2.1267	1.14558	1.16394	1.19367	1.19066	1	1.28028	1.41039	1.20374	1.70121	3.16815	1.24442	1.07214	1.12476	1.22691	1.19907	1.34084	1.5366
20	2207217	2213152	+	AL121899.1	lincRNA	AL121899.1	ensembl_havana	1.77704	1.7279	1.85247	1.77467	1.42898	1.80358	1.91091	1.485	1.47539	1.20624	1.15487	1.29331	1.86566	2.20601	2.09672	1.75646	1.51125	1.84962
20	33655701	33656424	-	AL121906.2	lincRNA	AL121906.2	havana	2.43752	2.94107	2.01641	1.67784	1.81029	1.85381	2.57657	2.00731	3.03739	2.23743	2.08408	1.6355	2.00994	2.28918	2.248	2.03516	2.06511	1.8049
20	58863528	58888810	-	AL121917.1	antisense	AL121917.1	havana	1.50507	1.24263	1.16394	1.09683	1.42898	1.05022	1.17517	1.29846	1.40748	1.57747	1.15487	1	1.36069	1.08317	1.03782	1.15926	1.34084	1.17887
6	28078792	28081131	-	AL121944.1	antisense	AL121944.1	havana	1.62163	1.19411	1.45902	1.2905	1.19066	1.2009	1.59559	1.14923	1.16978	1.12374	1.36136	1.14665	1.75745	1.41586	1.45382	1.39814	1.42605	1.08943
1	160202199	160208870	-	AL121987.2	antisense	AL121987.2	havana	1.35114	1.92324	1.59058	2.11443	1.52501	1.50248	1.6323	2.08317	1.71384	1.82686	2.04072	1.39131	1.72149	1.91566	1.53095	1.91658	2.06657	1.98706
1	34850694	34851556	+	AL122010.1	antisense	AL122010.1	havana	1.11656	1.09705	1.09836	1.04842	1.04766	1.10045	1.1051	1.52231	1.20374	1.16499	1	1.09777	1.18035	1.12476	1.07564	1.35832	1.21302	1.17887
14	90766531	90766990	+	AL122020.1	processed_pseudogene	AL122020.1	havana	4.76862	8.66721	8.31159	9.27928	10.3898	11.8986	7.20119	7.6781	8.13088	8.54832	8.43366	21.6782	8.17776	8.61032	8.60144	9.24145	8.62621	6.18716
14	64440369	64442239	-	AL122035.2	antisense	AL122035.2	havana	1.27196	1.82495	1.67636	1.66802	1.93875	1.78911	1.58031	1.44769	2.05265	1.8662	1.45542	2.12435	1.49004	1.37428	1.56727	2.1546	2.56575	1.84962
14	28857384	28858702	-	AL122126.1	processed_pseudogene	AL122126.1	havana	1.15541	1.33969	1.19672	1.09683	1.09533	1.05022	1.21021	1.18654	1.47539	1.41248	1	1.19554	1.28855	1.29111	1.22691	1.15926	1.38344	1.17887
14	39265703	39267062	-	AL132639.2	antisense	AL132639.2	havana	1.41376	1.48195	1.7541	1.5249	1.42898	1.31113	1.27749	1.17982	1.3	1.20104	1.35989	1.31454	1.57581	1.33269	1.22083	1.58691	1.45673	1.80425
20	58833809	58836530	-	AL132655.1	lincRNA	AL132655.1	havana	1.73818	1.67937	1.75411	1.62942	1.61963	1.50224	1.56056	1.37308	1.2377	1.45372	1.72272	1.34219	1.72138	1.6238	1.60509	2.39348	1.76688	2.02849
20	58817132	58817726	-	AL132655.2	lincRNA	AL132655.2	havana	1.89359	1	1.68854	1.77467	1.23832	1.95425	1.52552	1.44769	2.18848	1.70121	1.05162	1.87992	1.68531	1.49904	1.68073	1.83609	1.63907	1.44717
10	79660891	79677997	+	AL132656.2	lincRNA	AL132656.2	havana	1.11656	1.14558	1.32787	1.24208	1.23832	1.50224	1.38538	1.11192	1.16978	1.65996	1.41298	1.39108	1.28855	1.16635	1.03782	1.39814	1.42605	1
10	79681973	79684095	-	AL132656.4	TEC	AL132656.4	havana	2.55692	4.01	2.36827	3.53883	3.39093	3.31573	2.67543	2.28061	1.77561	2.67149	2.66549	3.25811	2.68795	2.50786	2.14403	2.54797	2.76467	3.06504
14	60779978	60780596	+	AL132777.1	processed_pseudogene	AL132777.1	havana	1.89359	1.38821	1.65575	1.38733	1.47664	1.50224	1.56056	1.74616	1.61122	1.61871	2.49706	1.29331	1.39676	1.37428	1.45382	1.51758	1.46865	1.58132
14	22982698	22999079	+	AL132780.2	antisense	AL132780.2	havana	1.50507	1.29116	1.22951	1.14525	1.09533	1.25112	1.49049	1.29846	1.44144	1.20624	1.30974	1.04888	1.07214	1.16635	1.26473	1.43795	1.21302	1.40245
14	23023083	23024218	-	AL132780.4	TEC	AL132780.4	havana	1.23311	1.43674	1.09836	1.24208	1.47664	1.05022	1.28028	1.44769	1.33957	1.57747	1.25811	1.53773	1.4689	1.08317	1.11345	1.31851	1.08521	1.04472
14	23005499	23007124	-	AL132780.5	TEC	AL132780.5	havana	1.46622	1.77643	1.39345	1.33892	1.23832	1.65291	1.52552	1.52231	1.30561	1.20624	1.07081	1.07537	1.50497	1.45745	1.18909	1.39814	1.34084	1.31302
10	101060029	101061006	-	AL133215.2	lincRNA	AL133215.2	havana	3.68077	2.94107	3.42627	3.42084	3.85985	3.05918	4.25825	3.46232	3.343	3.39236	2.49706	3.83531	4.31836	4.16057	4.89526	3.74715	4.06753	3.99603
10	38403189	38452154	+	AL133216.2	transcribed_unprocessed_pseudogene	AL133216.2	havana	2.74833	2.35875	2.14756	2.59776	3.24021	3.3103	2.71671	2.49231	2.15452	2.56741	2.39381	2.71096	2.91167	2.66346	2.55054	2.83143	2.74679	3.59358
2	32521927	32523548	+	AL133243.2	sense_intronic	AL133243.2	havana	2.2044	2.16464	2.3115	2.40409	2.33459	2.30582	2.33133	1.9327	2.22244	1.74246	1.82596	3.10204	2.00994	2.28918	2.39927	1.99534	2.10772	2.69924
2	32526504	32529508	+	AL133243.3	sense_intronic	AL133243.3	havana	1.66048	1.29116	1.65575	1.8715	2.23927	2.00448	1.59559	2.11923	1.781	2.60866	3.2714	2.56431	1.75745	1.54062	1.90763	2.27404	1.9799	1.89434
6	151099529	151099934	+	AL133260.1	processed_pseudogene	AL133260.1	havana	1.0777	1.04853	1.36066	1	1.14299	1.15067	1.28028	1.18654	1.10187	1.57747	1.61947	1.09777	1.07214	1.08317	1	1.23888	1.25563	1.17887
6	25140003	25141404	+	AL133268.1	processed_pseudogene	AL133268.1	havana	4.65207	4.29981	3.03282	4.92177	3.90751	3.26008	4.39839	3.8727	3.10531	5.20726	7.24634	3.19981	3.27236	3.07932	2.70181	3.90641	3.89711	5.33754
20	21499261	21502935	-	AL133325.3	lincRNA	AL133325.3	havana	1.93244	1.19411	1.77717	1.22953	1.57197	1.30134	1.56056	1.89539	2.08661	1.3422	1	1.29331	2.08207	2.16442	1.49048	1.70779	1.17042	1.35774
6	100881471	100882988	+	AL133338.1	antisense	AL133338.1	havana	3.52536	2.21317	2.3115	2.162	2.14394	2.10493	2.33133	2.08193	3.24113	2.36117	2.08408	2.271	3.66912	3.03774	3.08	2.35367	2.23553	2.43094
20	48821688	48849459	-	AL133342.1	lincRNA	AL133342.1	havana	1.11656	1.14558	1.06557	1.24208	1.42898	1.2009	1.21021	1.26115	1.16978	1.16499	1.36136	1.24442	1.07214	1.12476	1.416	1.03981	1.42605	1.17887
6	131950946	132077394	+	AL133346.1	antisense	AL133346.1	havana	1.27264	1.48575	1.03279	1.04842	1.04771	1.10045	1.2809	1.37419	1.16978	1.41369	1.10411	1.04888	1.61341	1.08317	1.07564	1.39857	1.17042	1.53828
10	100505628	100529882	-	AL133352.1	protein_coding	AL133352.1	havana	10.4515	2.62163	4.5434	5.55134	4.7755	2.72195	5.63748	4.21403	3.79008	7.09008	9.64688	5.61236	2.95755	4.07964	5.99031	4.83522	6.20787	7.03002
10	99651595	99732113	-	AL133353.2	protein_coding	AL133353.2	havana	2.27095	1.80982	2.39737	2.6465	2.59292	2.19779	1.92862	2.06846	2.35226	2.20992	3.3479	1.72564	2.19135	1.66578	2.47641	2.68118	1.89702	2.71254
10	103877374	103879762	-	AL133355.1	sense_overlapping	AL133355.1	havana	1.46622	1.24263	1.45902	1.53259	1.61963	1.50224	1.87587	1.52231	1.44144	1.53622	1.61947	1.14665	1.50497	1.24952	1.49164	1.63702	1.42605	1.5366
14	103525010	103529073	-	AL133367.1	antisense	AL133367.1	havana	2.049	1.53379	1.88526	1.8715	1.5243	2.30582	1.84084	1.85808	1.64517	1.57747	1.72272	1.53773	2.00994	1.87332	2.17236	1.95553	1.72428	2.25207
14	95620914	95643286	+	AL133467.2	lincRNA	AL133467.2	havana	4.41896	4.73655	3.65578	5.16385	4.24116	2.65739	4.36336	4.3204	4.02213	3.51611	4.30385	2.95539	4.78726	4.49326	4.06327	4.10548	4.36576	4.08547
14	95663256	95692631	+	AL133467.3	processed_transcript	AL133467.3	havana	1.11759	1.0002	1.39034	1.27069	1.12631	1	1.00485	1.00002	1.00614	1	1	1.23904	1	1.19694	1	1.25197	1.04099	1.0013
14	95644508	95645233	+	AL133467.4	lincRNA	AL133467.4	havana	1.81589	2.01906	1.7869	1.8715	2.23927	1.90403	1.8058	2.11923	1.91683	1.74246	1.98083	2.17323	1.72138	1.95649	1.79418	1.79628	2.36335	1.84962
X	72301691	72572844	-	AL133500.1	protein_coding	AL133500.1	havana	1.17369	1.24066	1.00392	1	1.22937	1.65347	1.2989	1.00001	1.21692	1	1.00298	1.00056	1.56058	1.0001	1.00614	1.26701	1.24572	1.59366
1	113698884	113699632	-	AL133517.1	transcribed_processed_pseudogene	AL133517.1	havana	2.47637	1.87348	1.88526	1.62942	1.76263	1.75336	2.36636	2.34308	1.88287	2.11369	1.56785	2.31989	2.15421	2.33077	2.8909	1.51758	1.55386	1.49189
10	67849525	67850747	+	AL133551.1	lincRNA	AL133551.1	havana	1.11656	1.19411	1.19672	1.09683	1.19066	1.25112	1.14014	1.07462	1.13583	1.20624	1.15487	1.34219	1.39676	1.12476	1.30254	1.35832	1.29823	1.31302
6	63571005	63572409	-	AL135905.1	antisense	AL135905.1	havana	2.06022	3.28285	3.03665	2.06617	2.00183	1.60327	2.48553	2.3132	3.21532	1.53668	1.36409	1.48885	3.53042	3.37246	2.94223	1.60136	1.72494	1.76097
6	63572012	63583588	+	AL135905.2	protein_coding	AL135905.2	havana	156.831	183.827	183.209	183.657	193	187.025	196.798	187.548	193.763	172.15	149.519	199.087	169.554	168.406	171.348	165.964	167.845	156.166
6	169426420	169452476	-	AL135910.1	lincRNA	AL135910.1	havana	2.04868	1.38821	2.0492	1.76774	1.41836	1.70313	1.56056	2.06821	1.55499	2.03119	1.82596	1.22313	1.81648	1.49904	1.80143	2.03516	1.55386	1.71547
10	79825902	79827603	+	AL135925.1	lincRNA	AL135925.1	havana	9.18067	6.68437	7.24506	10.0154	9.75284	10.0437	7.06126	6.26438	6.34874	7.36555	8.71021	9.29031	9.16092	9.35795	9.58384	12.0407	10.7881	11.0131
14	67199062	67200328	+	AL135978.1	processed_pseudogene	AL135978.1	havana	2.54241	1.34654	1.75811	1.35606	1.34038	1.31364	1.24524	1.16895	1.04769	1.43453	2.2729	1.14457	1	1.15798	1.09721	1.36738	1.30174	1.28515
14	23561097	23568074	+	AL135999.1	antisense	AL135999.1	havana	4.14022	3.98807	4.54881	2.85455	2.68831	3.39701	3.45543	3.77038	3.94905	2.81768	1.57308	2.24373	4.51181	4.80599	4.70584	3.53827	3.82314	2.64801
14	63543569	63544665	+	AL136038.3	antisense	AL136038.3	havana	1.27196	1.04853	1.32787	1	1.23832	1.2009	1.07007	1.03731	1.10187	1.16499	1	1.04888	1.21641	1.49904	1.60509	1.23888	1.29823	1.2683
14	63594031	63595292	-	AL136038.4	processed_pseudogene	AL136038.4	havana	1	1	1.09836	1.24208	1.14299	1.35157	1.21021	1.14923	1.06791	1.16499	1.15487	1.53773	1.03607	1.37428	1.18909	1.07963	1.29823	1.2683
14	81221218	81222461	+	AL136040.1	antisense	AL136040.1	havana	1.19426	1.04853	1.39345	1.24208	1.23832	1.25112	1.07007	1	1.2377	1.24749	1.20649	1.48885	1.18035	1.20793	1.30254	1.55739	1.38344	1.31302
6	143342246	143343384	+	AL136116.3	processed_pseudogene	AL136116.3	havana	1.58278	2.06759	1.2623	2.21042	1.95328	1.35157	1.38538	1.44769	1.5433	1.65996	1.77434	1.92881	1.68531	1.41586	1.64291	1.91572	2.19293	1.84962
11	33237008	33237410	+	AL136126.1	processed_pseudogene	AL136126.1	havana	1.77704	1.09705	1.29509	1.2905	1.14299	1.10045	1.73573	1.44769	1.10187	2.03119	2.75517	1.53773	1.07214	1.08317	1.37818	1.31851	1.42605	1.62604
6	15243923	15245001	-	AL136162.1	lincRNA	AL136162.1	havana	1.62163	1.7279	1.75411	1.77467	1.33365	1.45202	1.63063	1.52231	2.0187	1.49497	1.61947	2.31989	2.19028	1.54062	1.79418	1.59721	1.63907	1.31302
6	71373253	71375388	-	AL136164.4	TEC	AL136164.4	havana	1.31081	1	1.2623	1.53259	1.42898	1.15067	1.03503	1.29846	1.20374	1.32998	1.05162	1.14665	1.14428	1.33269	1.15127	1.51758	1.51125	1.58132
20	37095785	37097179	+	AL136172.1	antisense	AL136172.1	havana	1.4001	1.04893	1.26587	1.24667	1.19152	1.25357	1.32783	1.37604	1.10232	1.43056	1.05464	1.73327	1.59212	1.16635	1.15127	1.36479	1.30484	1.22852
14	24189157	24213474	-	AL136295.1	protein_coding	AL136295.1	havana	2.41172	1.34032	1.50513	1.70636	3.88329	2.93073	2.01616	1.43091	1.86465	3.23024	1.99921	5.46628	1.85477	1.83371	2.41923	4.15856	2.18277	2.85575
14	24139445	24140445	+	AL136295.2	lincRNA	AL136295.2	havana	1.48384	1.11088	1.32787	1.24921	1.47664	1.25112	1.1944	1.22385	1.33957	1.18903	1	1.19554	1.32877	1.10808	1.56081	1.03981	1.25563	1.31302
14	24180395	24190417	-	AL136295.4	protein_coding	AL136295.4	havana	1.48861	1.4641	1.55357	2.12667	3.31855	1.80848	2.11222	3.14257	1.51542	6.95122	2.74837	5.08051	1.97473	1.19398	1.89843	5.77293	3.98447	3.1807
14	24151218	24167403	+	AL136295.5	protein_coding	AL136295.5	havana	2.18037	3.00495	2.0089	3.49114	4.28057	2.4542	3.13263	1.96257	2.98492	3.51342	3.72217	3.90808	2.85555	2.75146	3.07841	2.79321	3.18897	2.00193
14	24198433	24199091	+	AL136295.6	lincRNA	AL136295.6	havana	1.42737	1.29116	1.09836	1.14525	1.38131	1.10045	1.07007	1.29846	1.16978	1.12374	1.05162	1.14665	1	1.12476	1.37818	1.07963	1.08521	1.2683
14	24201612	24202812	-	AL136295.7	sense_intronic	AL136295.7	havana	2.08785	1.67937	1.75411	2.69459	2.04861	1.90403	1.73573	2.08193	2.05265	2.7324	1.67109	2.07546	1.57711	1.6238	1.75636	1.75646	2.36335	1.98377
14	32271857	32272302	-	AL136298.3	processed_pseudogene	AL136298.3	havana	3.02029	1.38821	1.65575	1.82309	2.14394	2.0547	2.15615	1.55962	1.781	2.69115	1.77434	1.83104	1.79352	1.66538	2.05891	2.23423	2.02251	2.38622
6	43033897	43034406	-	AL136304.1	antisense	AL136304.1	havana	1.23311	1.04853	1.2623	1.09683	1.15425	1.05022	1.15463	1.12485	1.16978	1.20624	1.34088	1.14665	1.14428	1.24952	1.31954	1.21559	1.47829	1.2631
6	4136072	4157386	+	AL136309.2	lincRNA	AL136309.2	havana	1.27196	1.04853	1.09836	1.33892	1.04766	1.10045	1.14014	1.22385	1.44144	1.20624	1.15487	1.14665	1.57711	1.49904	1.56727	1.55739	1.08521	1.13415
10	10776223	10776662	-	AL136452.1	processed_pseudogene	AL136452.1	havana	1.66048	1.48527	1.65575	1.38733	1.23832	1.35157	2.15615	2.23116	1.50935	1.41248	1.77434	1.04888	2.58704	1.87332	2.13454	1.47777	1.34084	1.89434
1	192716132	192716654	+	AL136454.1	protein_coding	AL136454.1	ensembl_havana	115.804	140.563	131.33	195.781	197.996	173.77	154.768	147.247	157.981	218.135	200.365	362.356	109.063	110.206	116.875	177.733	166.519	148.702
13	107870383	107873373	+	AL136964.1	lincRNA	AL136964.1	havana	1.38852	1.29116	1.45902	1.38733	1.42898	1.25112	1.73573	1.52231	1.40748	1.57747	1.56785	1.19554	1.50497	1.33269	1.37818	1.03981	1.21302	1.08943
9	92840955	92841689	-	AL136981.2	unprocessed_pseudogene	AL136981.2	havana	1.62163	1.38821	1.39345	1.581	1.5243	1.40179	1.63063	1.63423	1.47539	1.53622	1.30974	1.48885	1.32462	1.20793	1.49164	1.47777	1.9799	1.35774
13	113149432	113154003	-	AL137002.2	antisense	AL137002.2	havana	2.35981	2.55285	2.08198	2.54934	2.1916	2.15515	2.61161	2.49231	2.7997	1.98994	1.67109	1.97769	2.44277	2.78822	3.11781	1.91572	1.8947	1.89434
6	16761138	16762653	+	AL137003.1	antisense	AL137003.1	havana	2.94259	1.92201	2.50822	2.50092	1.61963	2.60717	2.89189	2.4177	2.59596	2.19618	2.49706	1.73327	1.9378	2.62187	2.43709	2.27404	2.61897	1.89434
6	16764346	16766884	+	AL137003.2	lincRNA	AL137003.2	havana	3.56422	2.79549	3.29512	2.40409	2.14394	1.95425	3.45245	2.97731	3.78444	2.40242	2.03245	2.51543	2.4067	2.62187	2.81527	2.03516	2.32074	2.02849
X	75326772	75328000	-	AL137013.1	processed_pseudogene	AL137013.1	havana	1.27196	1.43674	1.09836	1.2905	1.42898	1.10045	1.35035	1.63423	1.30561	1.12374	1.25811	1.29331	1.32462	1.20793	1.30254	1.2787	1.29823	1.67075
10	44282926	44293710	-	AL137026.1	lincRNA	AL137026.1	havana	4.52661	4.72471	5.47409	4.52872	3.92829	4.10079	8.56881	7.42751	8.08114	10.5318	10.4219	14.8037	2.69066	2.50472	3.01087	2.65887	2.12607	2.09001
13	52600042	52642543	+	AL137058.2	processed_transcript	AL137058.2	havana	1.79897	1.45255	1.26681	1.42404	1.52847	1.50631	1.45276	1.42801	1.38915	1.74928	2.08408	1.92952	1.46313	1.4242	1.21579	2.22469	1.28756	2.18526
13	50125816	50128464	+	AL137060.1	sense_intronic	AL137060.1	havana	1.54392	1.67937	1.29509	1.24208	1.19066	1.25112	1.98098	1.52231	2.18848	1.49497	1.10325	1.14665	1.50497	1.74856	1.26473	1.39814	1.29823	1.44717
20	62066830	62068438	+	AL137077.2	lincRNA	AL137077.2	havana	1.73818	1.63085	1.85247	2.11359	2.76357	2.15515	1.52552	1.37308	1.61122	2.11369	1.51623	1.68439	1.86566	1.95649	1.45382	2.35367	2.19293	1.89434
1	19072110	19075512	-	AL137127.1	3prime_overlapping_ncRNA	AL137127.1	havana	1.90684	1.40361	1.72211	1.81416	2.24931	1.68705	2.28107	2.3438	2.27643	2.20394	1.81303	2.62073	1.68653	2.16793	1.83265	2.33942	2.31343	2.32487
10	5934270	5945901	-	AL137186.2	antisense	AL137186.2	havana	1.8701	1.8989	1.97654	1.64554	1.74794	1.60582	2.1273	1.69597	1.82709	1.90627	1.45257	1.86276	2.17141	2.08294	1.79942	1.97225	1.33374	1.54826
14	63123033	63128215	-	AL137191.1	lincRNA	AL137191.1	havana	2.86488	2.94107	2.50822	3.32401	3.95517	4.16411	2.22622	2.15654	2.15452	2.93864	3.63276	4.95966	2.62311	2.49711	2.62618	2.95088	3.34325	3.41471
14	89013386	89025808	+	AL137785.1	lincRNA	AL137785.1	havana	1.34967	1.53379	1.32787	1.14525	1.19066	1.05022	1.1051	1.14923	1.44144	1.24749	1.20649	1.24442	1.25248	1.24952	1.45382	1.19907	1.25563	1.31302
1	16514645	16515755	+	AL137802.2	lincRNA	AL137802.2	havana	1.51306	1.29837	1.60544	1.41031	1.81029	1.30554	1.50083	1.26726	1.5433	1.12681	1.2507	1.47089	1.3816	1.60047	1.416	1.78357	1.57049	1.22358
X	95973328	95974316	-	AL137845.2	processed_pseudogene	AL137845.2	havana	2.51522	1.77643	1.85247	2.69459	2.28693	3.66187	2.05105	2.11923	2.29035	2.31993	3.11653	2.46654	2.5149	2.12283	2.05891	3.18976	2.32074	2.69924
14	89156743	89157575	+	AL138478.1	lincRNA	AL138478.1	havana	1	1.00014	1	1.00007	1.00001	1.02807	1	1	1	1.0001	1	3.5351	1.00002	1	1	1.00011	1.00001	1.00127
6	17706257	17707345	+	AL138724.1	antisense	AL138724.1	havana	7.50359	8.3243	6.75298	14.4956	12.7037	11.7262	11.346	9.90162	10.0927	15.5447	21.336	9.10067	8.69163	10.5879	10.3599	14.7846	14.1604	13.86
9	80869758	80871296	-	AL138749.1	lincRNA	AL138749.1	havana	1.31081	1.24263	1.39345	1.19367	1.38131	1.25112	1.24524	1.14923	1.44144	1.0825	1.05162	1.24442	1.90173	2.08125	1.94545	2.55274	2.70418	2.07321
9	112032555	112037731	-	AL138756.1	sense_overlapping	AL138756.1	havana	1.97129	2.74696	2.37707	1.53259	1.47664	1.80358	1.87587	2.15654	1.88287	1.45372	1.41298	1.43996	1.9378	2.08125	1.60509	1.43795	1.55386	1.44717
9	136107808	136109425	-	AL138781.1	lincRNA	AL138781.1	havana	11.8008	11.9185	12.5739	4.29235	3.81218	4.76679	8.49748	9.5435	9.01375	4.09357	4.20061	5.54628	9.94515	11.8125	11.2865	4.14529	3.25804	2.69924
9	136122521	136124364	+	AL138781.2	lincRNA	AL138781.2	havana	1.34967	1.09705	1.42624	1.09683	1.23832	1.05022	1.35035	1.18654	1.47539	1.45372	1.15487	1.24442	1.28855	1.24952	1.34036	1.11944	1	1.08943
1	68479129	68483540	+	AL138789.1	antisense	AL138789.1	havana	2.42627	1.63085	1.88927	2.55399	1.71727	2.50672	2.29629	2.11923	1.88495	2.66238	1.95398	2.75985	1.90173	2.33077	1.87914	1.79628	2.28215	2.3949
1	81501794	81503469	+	AL138799.1	processed_pseudogene	AL138799.1	havana	3.2534	2.40727	2.70494	3.17876	2.81124	2.30582	2.61161	2.79078	3.07135	2.64991	3.47789	2.36877	2.73132	2.8298	2.81527	2.87125	2.49116	2.20736
6	135991936	136225752	-	AL138828.1	antisense	AL138828.1	havana	3.48651	2.64991	3.06561	1.38733	1.28598	1.40179	1.8058	2.79078	2.7997	1.49497	1	1.15721	2.33456	2.28918	2.55054	1.23888	1.42605	1.22358
1	160216800	160285131	-	AL139011.2	protein_coding	AL139011.2	havana	1.00076	1.18392	1.27082	1.23899	1.49883	2.00935	1.00003	1.00003	1.43407	1.19564	1.04279	1	1.20096	1.98446	1.00021	1.35052	1.00122	2.11808
13	99498737	99501251	+	AL139035.1	lincRNA	AL139035.1	havana	1.15541	1.11713	1.0725	1.04842	1.04766	1.13272	1.16771	1.21026	1.34537	1.21282	1.05513	1.05768	1.07628	1.08317	1.13217	1.14763	1.0426	1.04736
13	52651305	52652280	-	AL139089.1	lincRNA	AL139089.1	havana	1.34967	1.04853	1.45902	1.24208	1.19066	1.45202	1.49049	1.29846	1.61122	1.57747	1.36136	1.43996	1.14428	1.20793	1.30254	1.43795	1.8947	1.58132
6	7338839	7339569	-	AL139095.2	processed_pseudogene	AL139095.2	havana	13.1606	7.30846	6.40992	8.50461	8.10195	6.8762	9.023	7.52887	5.31248	10.9407	23.8688	12.0968	6.59072	5.20023	5.23563	7.84797	7.43329	9.04905
14	49586579	49586879	+	AL139099.4	non_coding	AL139099.4	havana	189.161	323.734	287.778	659.064	613.474	470.67	367.915	367.546	379.921	372.423	390.548	588.788	272.585	295.452	310.607	599.368	524.619	525.726
6	34744176	34744674	+	AL139100.1	processed_pseudogene	AL139100.1	havana	2.049	1.14558	1.09836	1.48417	1.04766	1.2009	1.35035	1.18654	1.20374	1.53622	2.75517	1.09777	1.18035	1.04159	1.26473	1.35832	1.42605	1.67075
1	52160261	52160601	-	AL139156.2	processed_pseudogene	AL139156.2	havana	1.38852	1.09705	1	1.14525	1.09533	1.10045	1.28028	1.14923	1.03396	1.24749	1.67109	1.14665	1.10821	1	1.07564	1.03981	1.0426	1.17887
1	44030443	44115914	+	AL139220.2	lincRNA	AL139220.2	havana	2.70948	1.97756	2.57379	3.17876	3.00187	3.15963	2.64664	2.34659	2.83365	3.04631	3.1763	3.59089	2.80349	2.37022	2.09672	2.83143	2.01204	3.19113
10	98252023	98256576	+	AL139241.1	antisense	AL139241.1	havana	1.23355	1.19411	1.22951	1	1.09533	1.25112	1.07007	1.22385	1.34019	1.16499	1.30974	1.04888	1.28855	1.08317	1.03782	1.2787	1.12781	1.13458
1	2530064	2547461	+	AL139246.5	lincRNA	AL139246.5	havana	1.62163	1.53379	1.68854	1.62942	1.6673	1.55246	1.91091	1.59693	1.57726	1.24749	1.25811	1.68439	1.86566	1.83173	2.09672	1.63702	1.34084	1.62604
1	38864501	38881618	-	AL139260.3	protein_coding	AL139260.3	havana	2.17827	1.00001	1.51278	1.07796	1.01226	1.12128	3.04337	1.19174	1.11208	1.9497	3.74958	1.09979	1.00223	1.18994	2.96758	1.01795	1.23949	1.15915
6	87151159	87155286	-	AL139274.2	antisense	AL139274.2	havana	1.0777	1.14558	1.29509	1.38733	1.04766	1.15067	1.35035	1.14923	1.30561	1.45372	1.15487	1.09777	1.03607	1.12476	1.15127	1.31851	1.34084	1.22358
6	40358744	40369475	-	AL139275.1	lincRNA	AL139275.1	havana	2.049	1.82495	1.65575	1.67784	1.85795	1.75336	1.45545	2.08193	1.40748	1.57747	2.34219	1.87992	1.32462	1.33269	1.68073	1.51758	1.8947	1.71547
1	1317581	1318690	-	AL139287.1	sense_intronic	AL139287.1	havana	1.50507	1.19411	1.13115	1.38733	1.57197	1.60269	1.24524	1.26115	1.20374	1.53622	1.36136	1.19554	1.18035	1.24952	1.30254	1.07963	1.46865	1.35774
1	43354684	43358659	-	AL139289.2	antisense	AL139289.2	havana	1.66048	1.14558	1.22951	1.14525	1.14299	1.2009	1.21021	1.14923	1.50935	1.32998	1.30974	1.19554	1.68531	1.08317	1.22691	1.07963	1.25563	1.2683
14	103562962	103685925	+	AL139300.1	protein_coding	AL139300.1	havana	6.13274	7.32292	9.49681	6.68276	7.94938	3.35093	1.88052	5.16722	4.80548	6.61638	6.76837	3.93395	6.75848	6.27445	7.03647	4.25329	3.86223	7.69998
13	19185225	19187350	+	AL139327.1	unprocessed_pseudogene	AL139327.1	havana	11.5288	6.0953	7.7542	7.10052	5.28977	6.47441	9.86384	9.46888	7.38383	8.50707	11.4278	8.62601	4.49871	5.40816	6.97526	6.81281	5.47348	5.73999
20	44656451	44696097	-	AL139352.1	lincRNA	AL139352.1	havana	1.39021	1.29116	1	1	1	1.10045	1	1	1.06791	1	1	1	1	1	1	1	1	1
13	112686769	112689816	-	AL139384.1	lincRNA	AL139384.1	havana	3.40881	2.94107	2.70494	2.162	2.23927	2.35605	3.34734	3.46232	3.71652	2.48492	1.92921	1.78215	3.52484	3.70312	4.02545	1.95553	2.44855	2.38622
13	112602828	112606418	-	AL139384.2	lincRNA	AL139384.2	havana	4.3801	4.39686	4.31153	2.40409	2.52525	2.80806	6.01	5.40232	5.55018	2.69115	1.98083	2.75985	4.75119	5.03389	4.5549	2.67218	3.08762	3.1017
6	160990318	160992343	-	AL139393.2	antisense	AL139393.2	havana	4.32471	5.15029	5.02788	6.43158	5.12982	3.97043	6.45867	5.33658	6.44582	4.23431	4.53579	3.98736	4.12757	4.40925	4.2645	4.69026	5.04608	5.88298
10	118692361	118693536	-	AL139407.1	sense_intronic	AL139407.1	havana	1.27196	1.14558	1.22951	1.14525	1.14299	1.05022	1.03503	1.18654	1.06791	1.12374	1	1.19554	1.39676	1	1.07564	1.03981	1.17042	1.04472
1	156446412	156456578	-	AL139412.1	lincRNA	AL139412.1	havana	1.58278	1.19411	1.42624	1.14525	1.19066	1.30134	1.73573	1.55962	1.33957	1.20624	1.10325	1.24442	1.57711	1.37428	1.30254	1.31851	1.21302	1.35774
1	10639241	10654334	+	AL139423.1	antisense	AL139423.1	havana	2.23814	2.50861	1.74281	2.30906	2.24463	2.06363	2.88218	2.12292	2.06222	2.5206	3.02677	3.6009	2.01808	2.17719	2.21424	2.61326	2.80512	2.29811
6	131825981	131828414	-	AL139805.1	processed_pseudogene	AL139805.1	havana	1.19426	1.33969	1.13115	1.19367	1.09533	1.25112	1.49049	1.11192	1.13583	1.45372	1.05162	1.09777	1.39676	1.16635	1	1.07963	1.0426	1.31302
10	13631143	13668446	+	AL157392.3	processed_transcript	AL157392.3	havana	3.98326	4.77042	3.58667	3.46348	4.46505	3.38343	4.09551	4.03766	3.96213	3.79299	3.37834	3.35727	5.41197	5.90183	4.30652	4.81927	4.69028	3.70584
10	89015836	89017060	+	AL157394.1	sense_overlapping	AL157394.1	havana	1.77704	1.38821	1.29509	1.43575	1.09533	1.30134	1.7007	1.55962	1.5433	1.0825	1.25811	1.19554	1.32462	1.29111	1.22691	1.03981	1.08521	1.22358
10	89644603	89645224	-	AL157400.5	processed_pseudogene	AL157400.5	havana	4.20973	3.85284	3.20087	2.86974	3.4208	4.12031	4.79333	4.08782	4.95281	3.77502	3.20887	4.0703	4.04304	4.68453	5.90029	3.55313	3.84551	3.64388
X	68013470	68014902	-	AL157700.1	lincRNA	AL157700.1	havana	1.15541	1.29116	1.5246	1.43575	1.14299	1.35157	1.24524	1.33577	1.37352	1.37123	1.20649	1.34219	1.14428	1.20793	1.11345	1.35832	1.63907	1.17887
1	157059232	157060763	-	AL157713.1	processed_pseudogene	AL157713.1	havana	2.82603	2.11611	1.88526	1.8715	1.61963	2.0547	1.77077	2.04462	1.88287	2.27868	4.14898	2.71096	1.79352	1.54062	2.05891	2.03516	2.36335	2.29679
6	86897118	86897422	+	AL157777.1	processed_pseudogene	AL157777.1	havana	1.66048	1	1.06557	1.04842	1.09533	1.05022	1.14014	1.18654	1.13583	1.41248	1.51623	1.04888	1.10821	1.04159	1.34036	1.11944	1.08521	1.13415
X	98450688	98892062	+	AL157778.1	lincRNA	AL157778.1	havana	1.31081	1.33969	1.29509	1.09683	1.23832	1.65291	1.7007	1.29846	1.47539	1.37123	1.30974	1.6355	1.43283	1.37428	1.15127	1.35832	1.38344	1.31302
20	53552770	53575864	+	AL157838.1	antisense	AL157838.1	havana	1.34967	1.14558	1.49224	1.24208	1.28598	1.10045	1.66566	1.22385	1.20394	1.28873	1.30974	1.24442	1.28855	1.41586	1.22691	1.23888	1.08521	1.22358
10	125162379	125162972	+	AL157888.1	lincRNA	AL157888.1	havana	1.23311	1.14558	1.42624	1.14525	1.5243	1.45202	1.35035	1.07462	1.06791	1.0825	1.25811	1.48885	1.03607	1.08317	1.37818	1.43795	1.12781	1.44717
9	127867850	127906023	-	AL157935.2	protein_coding	AL157935.2	havana	19.8396	11.4545	8.76795	9.69147	12.4672	14.6529	8.17714	8.39065	9.30363	11.1418	10.7074	11.8511	7.84155	8.96363	8.2654	7.57818	11.1298	8.44432
14	69357010	69359309	+	AL157996.1	TEC	AL157996.1	havana	1.27196	1.14558	1.39345	1.09683	1.19066	1.05022	1.31531	1.07462	1.30561	1.04125	1.05162	1	1.10821	1.12476	1.37818	1	1	1
6	51410081	51410538	-	AL158050.1	processed_pseudogene	AL158050.1	havana	4.2247	3.42633	2.77052	4.58285	4.43181	4.365	3.69769	3.08924	3.343	5.78473	6.62687	4.32416	2.58704	2.70504	2.39927	4.34436	3.7693	4.48792
9	94176458	94177893	+	AL158152.1	lincRNA	AL158152.1	havana	1.98531	1.53066	2.37706	1.5464	1.80395	1.4228	1.45545	1.70885	1.28292	1.58072	1.00035	1.39108	1.90173	1.79014	2.0967	1.59719	1.9373	1.38112
X	68070520	68071768	-	AL158201.1	processed_pseudogene	AL158201.1	havana	2.24326	1.24263	1.16394	1.581	1.47664	1.55246	1.38538	1.22385	1.40748	1.61871	2.70355	1.24442	1.39676	1.24952	1.22691	1.2787	1.25563	1.31302
9	19453209	19455174	+	AL158206.1	sense_overlapping	AL158206.1	havana	5.19599	4.6395	5.13121	2.98509	2.66824	3.20985	4.04804	5.06655	5.58413	2.36117	2.03245	3.59089	6.15789	5.82403	5.50035	3.11013	2.8746	3.01226
10	22252072	22254590	+	AL158211.5	TEC	AL158211.5	havana	4.45781	4.29981	4.31153	4.00185	2.95423	4.31478	3.1021	3.57424	3.5807	2.52616	3.11653	2.66208	4.28229	4.86754	4.78181	5.26008	4.15274	3.6383
10	112823490	112827727	+	AL158212.3	sense_overlapping	AL158212.3	havana	2.78718	2.69843	3.06561	2.40409	2.71591	2.90851	3.8028	3.3877	4.124	2.77365	2.29057	2.9065	2.47884	2.74663	1.90763	2.19441	1.80949	2.65453
14	55229217	55229682	+	AL158801.5	processed_pseudogene	AL158801.5	ensembl_havana	5.39025	4.49392	5.00006	6.66477	6.29071	8.28247	4.39839	4.24578	5.85579	6.85717	7.34959	6.96393	6.04968	6.57259	5.61381	7.21095	5.85692	6.94735
1	70359562	70360438	-	AL158839.1	antisense	AL158839.1	havana	2.35981	2.60138	2.0492	1.24208	1.33365	1.55246	2.33133	2.82808	2.62991	1.41248	1.20649	1.34219	3.05594	2.62187	3.45818	1.31851	1.76688	1.31302
13	26685640	26698805	-	AL159978.1	antisense	AL159978.1	havana	1.28616	1.37511	1.33555	1.1861	1.28132	1	1.13777	1.00081	1.00001	1.00029	2.35436	1	1	1	1	1.24158	1.14218	1
1	110058340	110062556	+	AL160006.1	antisense	AL160006.1	havana	13.8211	14.2963	14.8363	16.2029	15.4899	16.6699	15.1191	18.4228	16.4842	14.5705	16.3836	13.2212	10.6665	11.9788	9.73598	11.1923	11.0121	11.9556
9	96235331	96352059	-	AL160269.1	protein_coding	AL160269.1	havana	2.74497	2.30989	2.43067	1.29719	1.00016	1.00007	1.73465	1.5861	2.5089	1.13529	1.23955	1.23847	3.21648	2.51612	1.99931	1.00046	1.2133	1.37054
9	117759455	117879989	+	AL160272.1	lincRNA	AL160272.1	havana	1.34967	1.24263	1.49181	1.14525	1.09533	1.10073	1.28028	1.26115	1.33957	1	1.05162	1.04888	1.32462	1.20793	1.56727	1.11944	1.12781	1.17887
9	117704157	117877479	+	AL160272.2	protein_coding	AL160272.2	havana	1.36757	2.16754	2.44362	2.602	2.49947	2.51397	2.56454	2.99751	3.29575	1.0891	1.34986	1.58885	3.7256	3.6144	3.63539	2.68051	2.59398	2.28984
1	234607008	234609484	+	AL160408.2	antisense	AL160408.2	havana	5.7806	1.65788	3.45803	6.73872	4.6119	4.76991	1.13606	3.015	2.83049	4.33054	4.06776	3.58546	2.98499	1.77525	2.17684	6.55007	4.89665	3.75147
13	48974967	48976868	-	AL161421.1	antisense	AL161421.1	havana	2.74833	2.50433	2.60658	2.59776	2.47759	1.90403	2.75175	2.94001	3.10531	3.26862	3.21977	4.03085	2.73132	2.87139	2.8909	2.95088	2.9172	3.1017
13	109269634	109278513	+	AL161431.1	lincRNA	AL161431.1	havana	52.2455	58.4555	51.5254	98.6568	93.8973	96.5761	40.5194	40.994	36.4506	50.9097	43.2273	55.262	47.4571	47.3273	45.4363	62.3132	70.8715	65.9737
9	135503273	135506448	-	AL161452.1	antisense	AL161452.1	havana	1.89478	1.14558	1.32826	1.67784	1.5243	1.25112	1.59559	1.52231	1.27165	1.78404	2.29057	1.43996	1.36069	1.29111	1.37818	1.2787	1.80989	1.62636
9	68426843	68429370	+	AL161457.1	sense_intronic	AL161457.1	havana	1.38852	1.48527	1.49181	1	1.09533	1.30134	1.14014	1.29846	1.10187	1.04125	1.15487	1	1.07214	1.04159	1.22691	1	1	1
9	68393881	68406501	-	AL161457.2	antisense	AL161457.2	havana	1.81589	1.29116	1.16394	1.19367	1.33365	1.2009	1.42042	1.26115	1.37352	1.16499	1.05162	1	1.14428	1.16635	1.34036	1.35832	1.17042	1.31302
14	32149176	32158009	-	AL161665.1	antisense	AL161665.1	havana	2.20805	7.37457	6.45205	10.297	6.6334	5.45025	6.00373	4.96414	8.36747	5.38179	2.52984	16.6168	3.39025	3.67017	4.26468	3.59129	3.61401	4.18076
14	20995837	21014823	-	AL161668.3	antisense	AL161668.3	havana	1.26459	1.2697	1.55415	1.31436	1.25845	1.37863	1.26306	1.74001	1.23391	1.23516	1.1105	1.05095	1.23398	1.31197	1.29289	1.26141	1.36642	1.53281
9	95506235	95507637	+	AL161729.1	antisense	AL161729.1	havana	1.68938	1.67937	1.76979	2.10308	1.85795	1.7495	1.89668	1.9327	1.71078	1.7621	2.44192	1.34219	1.72138	1.49904	1.79418	1.78733	1.91895	2.16264
14	64329431	64338640	-	AL161756.1	antisense	AL161756.1	havana	2.2044	1.67937	1.74695	1.83379	1.71496	1.60269	1.42042	1.485	1.71309	1.78371	1.30974	1.53773	1.56883	2.20601	2.15529	2.03516	1.88296	1.76019
13	20699307	20703719	-	AL161772.1	antisense	AL161772.1	havana	2.31562	3.25944	2.11026	1.95638	2.21052	2.55898	3.10127	2.36861	2.48523	2.39675	2.31106	3.10548	1.81426	1.69287	2.50761	2.23585	2.17411	3.33443
13	33846190	33850826	+	AL161891.1	sense_intronic	AL161891.1	havana	2.86488	4.00865	3.55742	3.66293	3.09722	3.86276	4.92391	5.17848	4.15796	4.21732	4.56196	4.1775	4.82333	4.32692	2.85309	3.46845	3.93971	4.62207
9	19200335	19201047	-	AL161909.1	processed_pseudogene	AL161909.1	havana	1.85474	1.19411	1.13115	1.33892	1.04766	1.25112	1.52552	1.485	1.13583	1.65996	2.08408	1.14665	1.10821	1.04159	1.07564	1.35832	1.08521	1.2683
14	98973314	98973472	+	AL162151.2	processed_pseudogene	AL162151.2	havana	3.098	1.43674	1.13115	1.72625	1.57197	1.10045	1.45545	1.33577	1.16978	2.36117	3.32302	1.04888	1	1.04159	1.30254	1.23888	1.42605	1.71547
14	88551597	88552494	+	AL162171.1	antisense	AL162171.1	havana	1.15541	1.14558	1.22951	1.04842	1.33365	1.05022	1.07007	1.37308	1.20374	1.24749	1.72272	1.19554	1.36069	1.29111	1.37818	1.03981	1.17042	1.35774
9	34664163	34666113	-	AL162231.1	protein_coding	AL162231.1	havana	7.33429	4.4168	6.31183	4.92702	5.56586	4.88257	6.2126	4.99946	6.28815	6.11665	4.56961	7.19174	5.91592	5.89211	7.53255	7.79818	7.89445	7.5858
9	34665665	34681299	+	AL162231.2	antisense	AL162231.2	havana	4.18584	3.23223	2.63937	2.88826	2.52525	2.2556	2.64664	2.79078	2.562	2.31993	1.98083	2.07546	3.3445	2.66346	3.04218	2.11479	2.23553	2.38622
9	34661903	34666030	-	AL162231.4	processed_transcript	AL162231.4	havana	2.11195	2.29752	2.62437	2.77485	2.42362	2.44117	2.03944	2.85919	1.99171	1.68122	1.90796	2.33049	3.34921	2.33443	1.83516	3.1509	2.38602	1.90003
1	153626332	153634341	-	AL162258.1	processed_transcript	AL162258.1	havana	1.49719	1.64259	1.30392	2.57235	1.91827	1.45202	1.28789	1.46499	1.3846	1.92642	2.12807	2.14523	1.43792	1.63743	1.34036	2.10451	2.19085	1.59923
1	153631438	153634398	-	AL162258.2	antisense	AL162258.2	havana	1.24604	1.14558	1.09836	1.29323	1.24348	1.10045	1.14014	1.14923	1.16978	1.16789	1.78295	1.19554	1.28855	1.12476	1.18909	1.47777	1.38344	1.22929
10	131980240	131981338	+	AL162274.1	antisense	AL162274.1	havana	1.31081	1.24263	1.32787	1.24208	1.23832	1.45202	1.07007	1.55962	1.30561	1.45372	1.56785	1	1.10821	1.24952	1.22691	1.19907	1.38344	1.40245
14	35819224	35826766	-	AL162311.3	antisense	AL162311.3	havana	2.27278	1.8054	1.78172	1.94135	1.67949	1.58418	1.82945	2.56135	1.28008	1.51029	1.14586	1.24975	1.56248	1.56178	1.71897	1.2949	1.33385	1.46941
13	51803838	51813833	+	AL162377.1	antisense	AL162377.1	havana	1.89359	1.97053	1.65575	2.54934	1.71496	2.90851	2.01601	2.75347	1.89286	2.19618	2.44543	2.17323	2.33456	2.25164	2.09672	2.59255	1.59646	2.68695
9	113850687	113851633	-	AL162393.1	processed_pseudogene	AL162393.1	havana	1.23311	1.04853	1	1.09683	1.14299	1.05022	1.03503	1.03731	1.06791	1.04125	1.72272	1	1.03607	1	1.03782	1.11944	1.0426	1.35774
1	51250603	51251473	-	AL162430.1	processed_pseudogene	AL162430.1	havana	2.08785	1	1.13115	1.19367	1.33365	1.15067	1.66566	1.22385	1.16978	2.19618	4.20061	1.34219	1.10821	1.08317	1.11345	1.23888	1.08521	1.49189
1	180944042	180976483	-	AL162431.2	antisense	AL162431.2	havana	1.83029	1.5886	1.64702	1.70661	1.73013	1.39795	1.72357	2.0077	1.43864	1.38175	1.53225	1.87629	1.59693	1.44854	1.32398	1.26969	1.31738	1.19308
20	45926518	45935056	-	AL162458.1	antisense	AL162458.1	havana	3.60307	3.81454	4.31153	2.93667	3.04956	3.00896	3.24224	3.01462	5.1427	3.10363	2.49706	4.27527	3.70519	4.57644	4.44145	4.1851	4.36576	3.99603
9	127816066	127822521	+	AL162586.1	antisense	AL162586.1	havana	1.92618	1.48527	1.60107	1.70072	2.04944	1.75336	1.7275	1.49794	1.37725	1.83777	1.88022	1.68559	1.6513	2.08125	1.91589	2.16207	1.64095	1.91605
1	229258281	229271029	-	AL162595.1	bidirectional_promoter_lncRNA	AL162595.1	havana	1.27196	1.09705	1.2623	1.24208	1.19066	1.10045	1.38538	1.33577	1.13583	1.16499	1.25811	1.19554	1.14428	1.20793	1.37818	1.2787	1.08521	1.08943
9	113619228	113622635	+	AL162727.1	lincRNA	AL162727.1	havana	2.1267	2.16464	2.40986	1.62942	2.33459	1.60269	2.12112	2.30577	2.7997	1.57747	2.03245	1.39108	2.4067	2.37235	2.77745	1.8759	2.32074	1.71547
14	96500810	96502322	-	AL163051.1	antisense	AL163051.1	havana	1.38852	1.19411	2.0492	1.33892	2.09627	1.80358	1.38538	1.52231	1.13583	1.49497	1.4646	2.12435	1.75745	1.58221	1.832	2.07497	2.53376	1.8049
14	96537170	96537905	+	AL163051.2	sense_intronic	AL163051.2	havana	1.89359	1.48527	1.59017	1.62942	1.81029	1.60269	1.66566	1.70885	1.40748	1.53622	1.77434	1.87992	1.54104	1.70697	1.45382	1.67683	1.68167	1.35774
14	20684587	20700577	+	AL163636.2	protein_coding	AL163636.2	havana	1.07382	1.02393	1.00249	1.00681	1.00422	1.01113	1.0852	1.00782	1.63381	1.00234	1.00053	1	1.00151	1.03031	1.06047	1.0122	1.08432	1
10	19812372	19816279	-	AL353147.1	bidirectional_promoter_lncRNA	AL353147.1	havana	1.50507	1.24263	1.68854	1.14525	1.23832	1.25112	1.24524	1.14923	1.57726	1.32998	1.4646	1.04888	1.57711	1.66538	1.49164	1.63702	1.12781	1.31302
9	87944276	87945024	-	AL353572.2	processed_pseudogene	AL353572.2	havana	1.69933	1	1	1.14525	1.33365	1.15067	1.07007	1.07462	1.06791	1.57747	1.25811	1.09777	1.10821	1.04159	1.26473	1.51758	1.12781	1.17887
6	135055033	135060551	+	AL353596.1	antisense	AL353596.1	havana	1.19426	1.33969	1.2623	1.09683	1	1	1.45545	1.11192	1.03396	1.24749	1.15487	1	1.07214	1.16635	1.07564	1.07963	1.0426	1.22358
1	28239509	28241454	-	AL353622.1	antisense	AL353622.1	havana	2.2044	1.97053	2.60658	2.162	1.81029	2.2556	2.29629	2.38039	2.90157	1.98994	1.05162	1.97769	2.65918	2.24759	2.51272	2.1546	2.23553	2.25207
6	160093082	160096213	+	AL353625.1	transcribed_processed_pseudogene	AL353625.1	havana	2.049	2.16464	3.19675	2.50092	2.47759	2.2556	2.99699	3.27578	3.17322	2.19618	2.80679	2.22212	2.80346	2.95456	2.73963	2.19441	2.49116	2.07321
9	34223984	34224629	-	AL353662.2	processed_pseudogene	AL353662.2	havana	1.62163	1.04853	1.09836	1.2905	1.14299	1	1.17517	1.22385	1.10187	1.61871	1.61947	1.24442	1	1	1.11345	1.15926	1.08521	1.2683
1	179881607	179882596	-	AL353708.3	lincRNA	AL353708.3	havana	1.18222	1.06146	1.07771	1.25756	1.2241	1.41359	1.05257	1.22408	1.38493	1.53179	1.23664	1.30735	1.21728	1.15819	1.13762	1.62487	1.34268	1.40744
9	85805359	85849543	+	AL353743.1	transcribed_unprocessed_pseudogene	AL353743.1	havana	2.70948	2.74696	3.09839	2.21042	2.00095	2.90851	2.89189	3.08924	3.13926	2.77365	1.77434	2.80873	2.5149	3.07932	2.51272	3.38883	2.74679	2.69924
6	26160765	26172803	-	AL353759.1	antisense	AL353759.1	havana	1.23311	1.48527	1.36066	1.581	1.25896	1.25498	1.66566	1.44769	1.02963	1.72771	1.56806	1.3568	1.59578	1.50524	1.38272	1.86793	2.64383	2.027
9	41012231	41014134	+	AL353763.2	TEC	AL353763.2	havana	7.09973	6.53204	6.27877	6.03535	6.91035	6.52463	4.74874	8.83464	5.99161	4.29981	4.04574	3.49312	7.81707	8.3608	6.14326	8.16648	7.90194	6.8132
9	35038625	35044327	-	AL353795.3	TEC	AL353795.3	havana	1.11656	1.04853	1.22141	1	1.23063	1.46831	1.11679	1.04643	1.23708	1.05267	1.53588	1.19554	1.16144	1.27729	1.04322	1.34549	1.1052	1.40245
10	30302826	30306067	-	AL353796.1	sense_overlapping	AL353796.1	havana	1.46622	2.06759	1.81968	2.69459	2.95423	2.2556	1.77077	2.04462	1.95078	3.22737	2.18732	2.95539	1.57711	1.9149	1.90763	1.99534	2.23553	2.43094
1	155614726	155660246	-	AL353807.3	unprocessed_pseudogene	AL353807.3	havana	1.19337	1.22382	1.03902	1.05989	1.49865	1.05857	1.08611	1.09078	1.11816	1.253	1.32311	1.24411	1.16924	1	1.04543	1.09319	1.05149	1
1	38708931	38710891	+	AL354702.1	processed_pseudogene	AL354702.1	havana	2.24326	1.09705	1.03279	1.2905	1.28598	1.05022	1.56056	1.26115	1.06791	1.65996	2.29057	1.04888	1.10821	1.08317	1.15127	1.19907	1.42605	1.67075
1	160894980	160896077	+	AL354714.2	processed_pseudogene	AL354714.2	havana	39.8129	33.6584	32.771	47.2381	45.8519	41.1289	31.1651	30.5105	27.554	45.4237	55.1522	49.5914	21.0184	19.8387	24.2203	33.3686	33.2943	36.1475
9	83972233	83975778	+	AL354733.3	antisense	AL354733.3	havana	1.40037	1	1.06132	1.19392	1.04766	1.05022	1	1.15253	1	1	1.04407	1.14665	1.03607	1.10228	1.11345	1	1	1.10072
6	34248568	34286769	+	AL354740.1	processed_transcript	AL354740.1	havana	1	1	1.27764	1.64267	1	1	1.07484	1	1.16562	1.09522	1	1	1.05347	1.27618	1.26884	1	1.1317	1.06573
20	46901143	46901727	-	AL354766.2	lincRNA	AL354766.2	havana	1.93244	1.29116	1.49181	1	1	1.15067	1.77077	1.63423	1.81496	1.0825	1	1	1.18035	1.12476	1.26473	1	1.0426	1
13	93226612	93227318	-	AL354811.1	antisense	AL354811.1	havana	2.07142	1.6349	2.2409	1.53242	1.78186	2.08963	2.49615	2.4064	2.70047	1.49622	2.31524	1.79028	2.53167	1.93062	2.34127	1.67708	1.91442	2.43136
20	62305432	62306326	-	AL354836.1	antisense	AL354836.1	havana	1.50507	1.24263	1.49181	1.24208	1.6673	1.2009	1.45545	1.18654	1.2377	1.65996	1.25811	1.09777	1.10821	1.16635	1.37818	1.47777	1.21302	1.40245
9	95772323	95776283	+	AL354861.3	lincRNA	AL354861.3	havana	1.15541	1.24263	1.45902	1.19367	1.23832	1.10045	1.07007	1.29846	1.13583	1.16499	1	1.14665	1.25248	1.08317	1.30254	1	1	1
1	70530526	70531493	+	AL354872.1	processed_pseudogene	AL354872.1	havana	1.11656	1.63085	1.91805	2.11359	2.23927	2.40627	1.45545	1.485	1.44144	1.82495	1.4646	1.43996	2.19028	1.99808	1.56727	2.23423	1.80949	1.89434
1	70445071	70445537	+	AL354872.2	lincRNA	AL354872.2	havana	1.19426	1.29116	1.06557	1.33892	1.14299	1.05022	1.35035	1.22385	1.06791	1.45372	1.15487	1.29331	1.07214	1.08317	1.07564	1.15926	1	1
9	83707594	83713379	+	AL354920.1	antisense	AL354920.1	havana	1.89359	1.7279	2.01641	1.96834	1.47664	1.55246	1.31531	1.67154	1.71309	1.41248	1.92921	1.78215	1.64924	2.08125	1.75636	1.83609	1.59646	1.62604
13	19863858	19865049	+	AL355001.2	lincRNA	AL355001.2	havana	1.69933	1.87348	1.49181	2.21042	1.33365	1.30134	1.98098	1.74616	2.12057	1.28873	1.77434	1.53773	1.61318	1.87332	1.94545	2.31385	1.59646	1.40245
14	101677943	101678381	+	AL355032.1	processed_pseudogene	AL355032.1	havana	2.24326	1	1.16394	1.33892	1.28598	1.10045	1.38538	1.18654	1.06791	1.53622	2.23894	1.58662	1.21641	1.20793	1.15127	1.19907	1.42605	1.76019
14	20343048	20343686	-	AL355075.4	antisense	AL355075.4	havana	1.08127	1.40603	1.20575	1	1.29911	1.10506	1.07329	1.07804	1	1	1.10798	1.51129	1.07545	1.34796	1	1.16657	1	1
6	156776360	156778423	-	AL355297.4	antisense	AL355297.4	havana	1.17435	1.19411	1.03627	1.26005	1.29721	1.52002	1.04379	1.04343	1.10187	1.2085	1.05509	1.26611	1.07985	1.29111	1.22367	1.10558	1.28939	1.35774
1	109628417	109630306	-	AL355310.2	antisense	AL355310.2	havana	1.49474	1	1.2225	1.11538	1.06222	1.59325	1.10606	1.21745	1.07776	1.36179	1.06123	1	1.03757	1.08651	1.22927	1	1.09395	1.28357
6	149904243	149906419	+	AL355312.1	processed_pseudogene	AL355312.1	havana	1.27196	1.14558	1.45902	1	1.42898	1	1.17517	1.26115	1.37352	1.12374	1.05162	1.14665	1.21641	1.49904	1.22691	1.11944	1.12781	1.04472
6	149796151	149799151	-	AL355312.2	antisense	AL355312.2	havana	1.40806	1.40042	1.39626	1.31485	1.33774	1.35157	1.28028	1.22705	1.30562	1.24419	1.02153	1.40756	1.15335	1.34672	1.10719	1.11944	1.38369	1.17146
6	149817937	149896012	-	AL355312.5	protein_coding	AL355312.5	havana	1.41718	1.28741	1.12821	1.00213	1.0004	1.17446	1.45303	1.15179	1.71513	1.18459	1.18833	1.2384	1.20676	1.15857	1.57645	1.22321	1.31431	1.17534
13	100086031	100088849	-	AL355338.1	lincRNA	AL355338.1	havana	5.58451	4.44539	4.96727	5.3091	5.14678	4.81702	4.5035	4.76809	5.1427	6.03221	4.66521	6.27955	5.61685	4.9923	5.61381	3.46845	4.49357	4.35377
6	47477243	47477573	-	AL355353.1	lincRNA	AL355353.1	havana	1.19426	1.09705	1.36066	1.04842	1.04766	1.25112	1.1051	1.26115	1.10187	1.12374	1.05162	1.04888	1.07214	1.45745	1.26473	1.03981	1.08521	1.22358
9	35001342	35002995	-	AL355377.1	processed_pseudogene	AL355377.1	havana	1.62673	1.32382	1.11582	1	1.26498	1.17302	1.09683	1.37633	1.45437	1.20214	1.06384	1.09595	1	1	1.09431	1	1.15767	1.20263
9	35001913	35003664	+	AL355377.2	TEC	AL355377.2	havana	1.11146	1.40408	1.27763	1.24208	1.25932	1.83146	1.56883	1.55637	1.56433	1.49907	1.50401	1.63732	1.75745	1.54062	1.43515	1.19907	1.22577	1.06567
1	155978799	155982987	+	AL355388.2	antisense	AL355388.2	havana	1.11656	1.09705	1.59017	1.19367	1	1.25112	1.35035	1.37308	1.13583	1.20624	1.15487	1.34219	1.21641	1.04159	1.34036	1.19907	1.17042	1.31302
1	234356704	234357142	-	AL355472.1	processed_pseudogene	AL355472.1	havana	2.94259	1.67937	1.45902	2.11359	1.85795	1.70313	2.75175	1.74616	1.88287	4.09357	5.3363	2.56431	1.57711	1.41586	1.416	2.51292	2.49116	2.07321
1	110370154	110373004	+	AL355488.1	antisense	AL355488.1	havana	3.36996	3.1837	4.6394	4.09868	4.38415	4.365	2.64664	5.06655	3.78444	4.62979	2.65193	4.5197	3.12808	4.32692	3.53381	3.38883	6.19776	3.6383
10	110428840	110496205	-	AL355512.1	lincRNA	AL355512.1	havana	2.2044	1.14558	1.13115	1.24208	1.14299	1.05022	1.8058	1.55962	1.2377	1	1.10325	1.04888	1.50497	1.12476	1.416	1.23888	1.25563	1.08943
9	90997054	91001872	+	AL355607.2	lincRNA	AL355607.2	havana	1.19426	1	1.32787	1	1.04766	1	1.38538	1.485	1.27165	1.0825	1	1	1.14428	1.41586	1.15127	1.11944	1	1.04472
6	43538822	43539704	-	AL355802.1	processed_pseudogene	AL355802.1	havana	1.89359	1.53379	1.39345	1.581	1.28598	1.40179	1.35035	1.37308	1.06791	1.8662	2.70355	1.24442	1.32462	1.08317	1.18909	1.47777	1.63907	1.89434
6	43519180	43519725	-	AL355802.2	antisense	AL355802.2	havana	1.25029	1.24759	1	1.48973	1.29337	1.10954	1.28837	1.11628	1.03529	1.37816	1.26381	1.59643	1	1.08633	1	1.1202	1.0433	1.09056
9	136791379	136800596	+	AL355987.3	protein_coding	AL355987.3	havana	1.77111	1.20197	1.49032	1.52508	1.4477	1.2619	1.088	1.17438	1.21297	1.18762	1.17509	1	1.17426	1.0135	1.17786	1.17599	1	1
9	136799223	136810043	+	AL355987.4	processed_transcript	AL355987.4	havana	5.89893	7.66767	8.02824	10.18	10.2656	10.5025	9.2101	8.39991	7.57797	13.2948	13.5285	17.7736	7.5228	8.74517	9.40161	14.2431	14.6674	13.7556
1	16035178	16040030	-	AL355994.2	unprocessed_pseudogene	AL355994.2	havana	1.46622	1.09705	1.19672	1.14525	1.19066	1	1.38538	1.22385	1.03396	1.28873	1.15487	1	1.10821	1.16635	1.11345	1.07963	1.08521	1.04472
14	20260480	20264309	-	AL356019.2	lincRNA	AL356019.2	havana	1.15541	1.14558	1.22951	1.28895	1.47664	1.40179	1.31531	1.55962	1.37352	1.74246	1.67109	1.29331	1.12915	1.41586	1.26473	1.15926	1.51125	1.40245
10	46582782	46598146	-	AL356056.2	antisense	AL356056.2	havana	1.58278	1.38821	1.32787	1.67784	1.42898	1.2009	1.42042	1.18654	1.06791	1.16499	1.30974	1.24442	1.14428	1.24952	1.30254	1.11944	1.08521	1.67075
10	46632387	46635473	+	AL356056.3	lincRNA	AL356056.3	havana	1.63902	1.27086	1.36066	1.33892	1.34012	1.45202	1.17517	1.16467	1.17631	1.42287	1.41165	1.3585	1.18035	1.23787	1.22691	1.16499	1.45992	1.23611
6	137705423	137707202	-	AL356234.1	processed_pseudogene	AL356234.1	havana	1.46622	1.19411	1.39345	1.19367	1.33365	1.25112	1.24524	1.44769	1.37352	1.28873	2.18732	1.04888	1.50497	1.83173	1.60509	1.35832	1.34084	1.44717
6	137693068	137700416	+	AL356234.3	lincRNA	AL356234.3	havana	1.31081	1.38821	1.36066	1.38733	1.09533	1.45202	1.42042	1.59693	1.30561	1.45372	1.36136	1.09777	2.37063	2.24759	2.77745	1.47777	1.68167	1.5366
X	77910741	77964891	+	AL356235.1	transcribed_processed_pseudogene	AL356235.1	havana	1.34967	1.43674	1.49181	1.14525	1.14299	1.35157	1.14014	1.22385	1.06791	1.0825	1.10325	1.09777	1.18035	1.54062	1.30254	1.11944	1.29823	1.22358
13	37142967	37146719	-	AL356274.2	TEC	AL356274.2	havana	1.62163	1.58232	1.55739	1	1.33365	1.10045	1.8058	1.70885	1.71309	1.12374	1.10325	1.29331	1.86566	1.83173	1.75636	1.19907	1.08521	1.22358
1	207959292	207969330	+	AL356275.1	lincRNA	AL356275.1	havana	2.51522	1.58232	1.81968	2.01675	2.42992	1.90403	2.15615	2.30577	1.88287	1.78371	1.72272	2.12435	2.47884	2.95456	2.77745	1.75646	1.8947	1.76019
X	64305047	64306734	-	AL356317.1	processed_pseudogene	AL356317.1	havana	1.42737	1.04853	1.09836	1.19367	1.09533	1.2009	1.1051	1.37308	1.10187	1.12374	1.10325	1.04888	1	1	1.30254	1.07963	1	1.13415
9	128528901	128552411	-	AL356481.1	antisense	AL356481.1	havana	3.13685	2.11611	1.95083	2.74301	1.95328	1.75336	1.98098	1.485	2.29035	2.40242	2.6003	2.46654	1.90173	1.45745	2.28582	2.31385	2.19293	2.60981
1	109100193	109100620	+	AL356488.2	lincRNA	AL356488.2	havana	1.10766	1.08965	1.04038	1.22362	1.69259	1.07732	1.06472	1.04595	1.49341	1.25401	1.17484	2.24768	1.18034	1.03841	1.17467	1.14711	1.07871	1.08261
1	109087971	109090859	-	AL356488.3	antisense	AL356488.3	havana	1.82772	2.37982	2.07018	2.27974	2.26048	2.12134	1.53141	1.82576	1.92266	1.75189	1.90362	3.08397	2.11282	1.67092	2.27592	2.41892	2.3023	3.23848
9	33697459	33700987	+	AL356489.2	lincRNA	AL356489.2	havana	2.1267	2.26169	2.08198	1.91992	2.14394	1.65291	2.5065	2.23116	2.08661	1.45372	1.98083	2.02658	2.22635	1.99808	1.94545	1.71665	1.55386	2.02849
1	244969350	244971089	-	AL356512.1	antisense	AL356512.1	havana	1.47372	1.32566	1.47905	1.28755	1.50939	1.52181	1.29601	1.42962	1.57427	1.7224	1.15764	1.51032	1.48982	1.41133	1.11345	1.52998	1.66052	2.1242
6	151225550	151225948	-	AL356535.1	processed_pseudogene	AL356535.1	havana	1.38852	1.09705	1	1.14525	1.04766	1.15067	1.17517	1.07462	1.03396	1.16499	1.87759	1.09777	1.03607	1	1.03782	1.15926	1	1.2683
13	18174010	18178466	-	AL356585.4	unprocessed_pseudogene	AL356585.4	havana	1.34967	1.14558	1.13115	1.14525	1.14299	1.40179	1.07007	1.59693	1.33957	1.53622	1.10325	1.09777	1.39676	1.08317	1.15127	1.2787	1.17042	1.31302
20	35174355	35174920	-	AL356652.1	antisense	AL356652.1	havana	1.84037	1.09791	1.09882	1.14553	1.04882	1.05022	1.21325	1.26441	1.10249	1.08436	1.42832	1.14744	1.10886	1	1.19209	1.04071	1.26077	1.22814
1	44122153	44122513	-	AL356653.1	processed_pseudogene	AL356653.1	havana	2.67063	1.24263	1.36066	2.50092	2.23927	2.00448	1.84084	1.55962	1.64517	3.10363	5.02657	1.53773	1.4689	1.41586	1.75636	2.39348	2.53376	2.83339
13	112964835	112966132	-	AL356740.1	lincRNA	AL356740.1	havana	2.08785	1.19411	1.59017	1.09683	1	1.15067	1.87587	1.44769	1.40748	1.37123	1	1.04888	1.68531	1.41586	1.68073	1.03981	1.17042	1.13415
14	70275296	70291860	+	AL356804.1	lincRNA	AL356804.1	havana	1.58278	1.09705	1.13115	1.04842	1.04766	1	1	1	1.13583	1.0825	1.15487	1	1.14428	1.08317	1	1.03981	1.0426	1.04472
1	48435967	48437224	+	AL356968.2	processed_pseudogene	AL356968.2	havana	5.85647	5.27034	5.65581	4.19551	5.62342	6.12284	5.06405	6.93194	5.55018	4.4648	5.38793	5.7907	6.77107	5.74086	4.81963	5.10082	4.15274	4.84566
20	62648961	62650768	-	AL357033.4	antisense	AL357033.4	havana	1.58278	1.43674	1.49181	1.33892	1.28598	1.60269	1.49049	1.52231	1.2377	1.49497	1.41298	1.04888	1.68531	1.45745	1.60509	1.15926	1.12781	1.31302
1	113011687	113073106	-	AL357055.3	lincRNA	AL357055.3	havana	1.23311	1.24263	1.22951	1.24208	1.23832	1.60269	1.31531	1.44769	1.2377	1.12374	1.15487	1.14665	1.28855	1.41586	1.37818	1.55739	1.25563	1.40245
6	137823673	137868234	-	AL357060.1	antisense	AL357060.1	havana	2.67063	3.03812	2.24592	1.96834	1.42898	1.30134	2.29629	2.67885	1.98474	1.82495	1.51623	1.39108	2.94773	3.66153	3.11781	1.47777	1.29823	1.31302
1	43944370	43946552	-	AL357079.1	antisense	AL357079.1	havana	1.23311	1.04853	1	1.14525	1.09533	1.15067	1.07007	1.14923	1.37352	1.20624	1.36136	1	1.14428	1.04159	1.03782	1.07963	1.25563	1
9	69035750	69255188	+	AL358113.1	protein_coding	AL358113.1	havana	2.00305	1.38728	1.24648	2.8902	1.72498	2.28322	1.49459	1.89552	3.08489	1.68068	2.70845	1.18666	2.02755	1.31636	1.14404	1.76954	1.23689	1.39954
10	9758783	9878061	-	AL358214.1	lincRNA	AL358214.1	havana	1.81589	1.29116	1.65575	1.14525	1.09533	1.35157	1.49049	1.41039	1.20374	1	1.10325	1.09777	1.43283	1.54062	1.30254	1.31851	1.17042	1.17887
14	50956259	50962003	-	AL358334.2	lincRNA	AL358334.2	havana	3.29225	2.89254	4.6394	5.5996	6.38604	6.02239	3.55755	3.23847	3.68257	5.57849	3.68438	6.03512	4.49871	4.7012	4.74399	6.05635	6.19776	5.38226
1	153977743	153979161	+	AL358472.2	lincRNA	AL358472.2	havana	1.44046	1.10017	1.5246	1.6557	1.29189	1.41688	1.3863	1.22385	1.50935	1.33724	1.15918	1.73327	1.57711	1.29111	1.72792	1.51758	1.3957	1.49189
1	153966516	153966931	+	AL358472.3	antisense	AL358472.3	havana	1.62163	1.43674	1.42624	1.53259	1.61963	1.40179	1.38538	1.18654	1.50935	1.12374	1.20649	1.39108	1.72138	1.24952	1.94545	1.35832	1.08521	1.58132
1	153964361	153965071	+	AL358472.4	antisense	AL358472.4	havana	2.59292	2.60138	3.16397	2.98509	2.04861	2.0547	2.99699	2.79078	2.93552	1.82495	2.18732	1.83104	3.20022	2.95456	2.81527	2.47311	2.74679	2.25207
1	153923337	153935241	+	AL358472.5	antisense	AL358472.5	havana	1.28154	1.24389	1.16508	1.24453	1.28879	1.10045	1.14172	1.18654	1.37352	1.33122	1.32145	1.24442	1.2896	1.16635	1.23022	1.48309	1.2566	1.04549
1	153975850	153986247	-	AL358472.6	protein_coding	AL358472.6	havana	2.04291	2.75318	1.87162	3.11758	3.48194	2.16829	2.34696	2.02504	2.90883	2.9009	3.09902	4.18838	2.19958	2.38992	3.65722	2.23217	2.17836	1.76475
1	201023949	201028793	+	AL358473.1	antisense	AL358473.1	havana	1.50507	1.29116	1.29509	1.09683	1.04766	1.15067	1.28028	1.11192	1.16978	1.04125	1.10325	1.09777	1.10821	1	1.11345	1	1	1
6	149717621	149718889	+	AL358852.1	antisense	AL358852.1	ensembl_havana	1.22958	1.05162	1.11202	1.27478	1.2276	1.16394	1.13375	1.25693	1.11412	1	1.48469	1.70576	1.2935	1.6458	1.421	1.53379	1.32871	1.45535
6	112616703	112617881	-	AL358942.1	processed_pseudogene	AL358942.1	havana	13.2383	12.5979	12.1149	22.9328	22.5442	21.3909	14.3133	13.3489	11.2888	23.81	25.3659	22.0693	12.3618	12.7274	13.896	20.8273	20.9815	21.4804
9	128316337	128316910	+	AL359091.4	antisense	AL359091.4	havana	1.38852	1.19411	1.16394	1.19367	1.28598	1.2009	1.17517	1.29846	1.2377	1.49497	1	1.09777	1.10821	1.16635	1.22691	1.35832	1	1.17887
10	71364243	71366375	+	AL359183.1	TEC	AL359183.1	havana	1.7695	1.67937	1.55738	1.29022	1.76226	1.9531	1.49037	1.45588	2.25639	1.9487	1.55366	1.48885	1.32462	1.91486	1.49163	1.4374	1.46488	1.78167
1	108199926	108201492	+	AL359258.2	antisense	AL359258.2	havana	2.61192	3.72697	2.09104	2.64636	2.36817	1.91921	1.48758	1.78717	2.11233	3.52943	2.39046	2.51177	3.42555	1.76274	2.73363	2.65606	2.1513	2.92633
1	108200413	108202744	+	AL359258.3	TEC	AL359258.3	havana	1.2811	1.07653	1.15376	1	1.07287	1.33505	1.14744	1.24768	1.1611	1.36187	1.07247	1.48325	1.05911	1.0664	1	1.05836	1.24168	1.51276
X	93222220	93225016	-	AL359263.1	processed_pseudogene	AL359263.1	havana	4.61321	2.84401	2.73773	3.46926	4.33649	3.46097	4.01301	3.68616	2.96948	4.87728	7.55608	3.10204	3.4527	3.1625	3.23127	3.78697	3.68409	3.77245
6	142526455	142637890	-	AL359313.1	lincRNA	AL359313.1	havana	1.23311	1.24263	1.13115	1.04842	1.14299	1.25112	1.17517	1.11192	1.10187	1.0825	1.05162	1	1.28855	1.37428	1.11345	1.43795	1.08521	1.2683
1	84076331	84077932	-	AL359504.2	lincRNA	AL359504.2	havana	2.78718	1.58232	2.93446	3.17876	2.57291	3.46097	2.05105	2.34308	2.93552	2.97989	1.41298	4.03085	2.37063	2.78822	3.42036	3.98603	5.60129	3.72773
13	52454775	52455332	-	AL359513.1	lincRNA	AL359513.1	havana	2.86488	2.55285	2.57379	2.01675	2.62058	2.00448	2.22622	2.34308	2.32431	2.31993	2.18732	2.51543	3.16415	2.16442	2.51272	2.11479	2.10772	2.38622
6	5031756	5054424	-	AL359643.2	lincRNA	AL359643.2	havana	1	1.14558	1.22951	1.24208	1.23832	1.40179	1.1051	1.14923	1.16978	1.32998	1.4646	1.53773	1.07214	1.12476	1.37818	1.59721	1.38344	1.40245
9	121369906	121463238	+	AL359644.1	antisense	AL359644.1	havana	1.42737	1.14558	1.16394	1.19367	1.19066	1.2009	1.24524	1.41039	1.10187	1.12374	1.20649	1.04888	1.39676	1.29111	1.416	1.19907	1.17042	1.22358
6	109382795	109383667	+	AL359711.2	antisense	AL359711.2	havana	1.31081	1	1.55739	1.24208	1.33365	1.30134	1.24524	1.14923	1.33957	1.20624	1.25811	1.09777	1.25248	1.20793	1.26473	1.43795	1.12781	1.35774
1	84498350	84556689	-	AL359762.3	processed_transcript	AL359762.3	havana	1.27402	1.30729	1.34952	1	1.07029	1	1.1538	1.30913	1	1.16884	1.18573	1.07483	1.15767	1.19685	1.26713	1	1	1.19873
1	200478020	200483605	-	AL359834.1	lincRNA	AL359834.1	havana	3.05914	2.64991	2.80331	1.48417	1.19066	1.25112	3.27727	2.82808	2.25639	1.0825	1.30974	1.14665	3.59698	3.61995	4.81963	1.95553	1.85209	1.58132
10	971146	988342	-	AL359878.1	processed_transcript	AL359878.1	havana	1.07814	1.29162	1.13134	1.72725	1.23832	1.25187	1.21021	1.37308	1.37352	1.04125	1.15487	1.14665	1.9378	1.66538	1.60619	1.35832	1.6415	1.17887
1	240142670	240145390	-	AL359918.1	processed_pseudogene	AL359918.1	havana	18.7941	22.4488	20.7052	30.147	28.2639	29.3263	17.7117	19.1316	17.1973	25.2536	33.7804	26.5178	24.6974	26.0351	24.1825	30.4622	27.7983	29.1269
9	21858910	21861927	-	AL359922.2	antisense	AL359922.2	havana	1.42737	1.33969	1.2623	1.14525	1.5243	1.25135	1.35035	1.67154	1.27165	1.53622	1.30974	1.48885	1.4689	1.6238	1.30254	1.55739	1.46865	1.49189
9	21892188	21893858	+	AL359922.3	TEC	AL359922.3	havana	1.03885	1.09705	1.22951	1.04842	1.23832	1.05022	1.21021	1.29846	1.10187	1.0825	1.10325	1.14665	1.03607	1.16635	1.34036	1.51758	1.21302	1.13415
1	189989570	189993098	-	AL359976.1	processed_pseudogene	AL359976.1	havana	1.27196	1.43674	1.42624	1.43575	1.33365	1.2009	1.77077	1.97	1.61122	1.24749	1.36136	1.58662	1.82959	2.12283	1.98327	1.35832	1.34084	1.35774
10	133295187	133295978	-	AL360181.2	antisense	AL360181.2	havana	1.34967	1	1.22951	1.14525	1.09533	1.35157	1.35035	1.37308	1.13583	1.53622	1.36136	1.04888	1.07214	1.12476	1.11345	1.23888	1.17042	1.17887
1	156637783	156641005	-	AL365181.2	lincRNA	AL365181.2	havana	17.9005	15.5095	17.0658	8.55303	8.9599	8.88516	13.1571	11.8566	12.4434	7.84711	7.96906	8.23493	18.4214	17.8841	16.8458	12.9441	12.5884	14.6387
1	156641666	156644888	-	AL365181.3	antisense	AL365181.3	havana	46.8364	51.271	50.8368	53.4839	47.3295	49.1507	37.4013	46.814	42.0161	39.9676	44.8781	41.3299	61.0552	64.2946	61.4697	64.6996	65.928	63.7749
1	240763382	240776045	+	AL365184.1	antisense	AL365184.1	havana	1.04186	1.34503	1.17075	1	1.04847	1.10216	1	1	1.37883	1	1	1.20129	1.18246	1.25196	1.26473	1.17167	1.04306	1.10034
10	32887255	32889312	-	AL365203.2	lincRNA	AL365203.2	havana	2.59292	2.31022	2.47543	3.32401	3.3832	3.91299	1.8058	2.19385	2.73178	2.85614	1.87759	3.29758	2.37063	2.62187	2.21018	2.39348	2.61897	3.37
6	41780349	41790142	+	AL365205.1	protein_coding	AL365205.1	havana	15.7568	11.7232	13.6316	9.60698	10.4624	10.7513	12.7379	13.3619	16.0968	8.29933	9.6764	9.14172	16.6632	14.3181	15.942	9.37566	9.53825	8.53649
6	65302522	65304958	+	AL365217.1	processed_pseudogene	AL365217.1	havana	3.2534	2.16464	2.57379	2.69459	2.23927	3.41075	2.54154	2.08193	2.35826	2.69115	3.32302	1.87992	2.80346	2.41394	2.248	3.34901	2.78939	1.89434
6	70394887	70399418	+	AL365226.2	lincRNA	AL365226.2	havana	1	1	1	1.04842	1	1.05022	1	1.41039	1.13583	1.0825	1.56785	1.04888	1.07214	1	1	1.11944	1.08521	1.08943
10	95833508	95873759	+	AL365273.1	sense_intronic	AL365273.1	havana	1.23311	1.19411	1.36066	1.38733	1.23832	1.75336	1.59559	1.59693	1.57726	1.57747	1.67109	1.39108	1.03607	1.12476	1.34036	1.2787	1.55386	1.2683
14	53169054	53883741	+	AL365295.1	processed_transcript	AL365295.1	havana	1.19426	1.19411	1.22951	1.09683	1.19066	1.25112	1.56056	1.41039	1.37352	1.0825	1.30974	1.09777	1.32462	1.45745	1.416	1.11944	1.0426	1
10	5594991	5596119	-	AL365356.5	lincRNA	AL365356.5	havana	1.42737	1	1.22951	1.33892	1.04766	1.30134	1.14014	1.18654	1.2377	1.32998	1.4646	1.43996	1.07214	1.45745	1.26473	1.11944	1.25563	1
1	178411616	178411973	+	AL365357.1	processed_pseudogene	AL365357.1	havana	4.76862	1.48527	1.55739	2.35567	1.95328	1.65291	2.61161	2.97731	1.44144	3.51611	8.7434	2.41766	1.43283	1.16635	1.64291	2.71199	2.78939	3.37
1	110653560	110657041	-	AL365361.1	lincRNA	AL365361.1	havana	1.85474	1.63085	1.65575	1.96834	1.33365	1.35157	2.08608	1.44769	1.74704	1.24749	1.25811	1.29331	1.82959	1.58221	2.47491	1.55739	1.51125	1.31302
1	151540516	151561856	+	AL365436.2	sense_intronic	AL365436.2	havana	1.42737	1.04853	1.03279	1.09683	1.23832	1	1.03503	1.03731	1.03396	1.32998	1.10325	1	1.07214	1.20793	1.11345	1.11944	1.0426	1.04472
1	158523672	158525839	+	AL365440.1	processed_pseudogene	AL365440.1	havana	1.93244	1.63085	1.42624	1.96834	1.47664	2.00448	1.77077	1.70885	1.47539	1.9487	2.54868	1.78215	1.18035	1.24952	1.15127	1.43795	1.59646	1.44717
X	107131659	107132270	+	AL390039.1	processed_pseudogene	AL390039.1	havana	9.19772	7.7452	9.88538	12.7169	13.3927	13.0537	8.67265	10.7373	9.65892	13.9518	11.1697	16.7898	9.51232	9.44205	12.1942	13.4219	12.9293	13.163
1	116493016	116499213	-	AL390066.1	lincRNA	AL390066.1	havana	1.31081	1.77643	1.2623	1.62942	1.57197	2.0547	1.42042	1.63423	1.40748	1.9487	1.4646	1.78215	1.82959	1.6238	1.98327	1.95553	2.06511	1.49189
1	111438638	111441365	-	AL390195.1	sense_overlapping	AL390195.1	havana	1.1278	1	1	1.05151	1	1.18174	1.16614	1.0393	1	1.29198	1.27219	1	1	1	1	1.33875	1.27213	1.53078
1	111431046	111433069	-	AL390195.2	sense_overlapping	AL390195.2	havana	1.34967	1.14558	1.32787	1.33892	1.19066	1.40179	1.24524	1.41039	1.20374	1.49497	1.67109	1.73327	1.07214	1.04159	1.15127	1.39814	1.59646	1.31302
6	139659928	139661514	+	AL390205.1	processed_pseudogene	AL390205.1	havana	1.23311	1.33969	1.29509	1	1	1	1.28028	1.33577	1.37352	1.04125	1	1	1.28855	1.37428	1.11345	1.15926	1	1
14	27258717	27845287	-	AL390334.1	transcribed_processed_pseudogene	AL390334.1	havana	1.46622	1.14558	1.2623	1.24208	1.09533	1.35157	1.31531	1.07462	1.16978	1.24749	1.36136	1.09777	1.18035	1.24952	1.26473	1.23888	1.21302	1.13415
1	1059734	1069356	+	AL390719.1	transcribed_unprocessed_pseudogene	AL390719.1	havana	2.86488	2.01906	3.49184	1.53259	1.57197	1.65291	3.87287	2.75347	3.30905	1.9487	1.98083	2.41766	3.41663	2.45553	2.39927	2.27404	2.10772	1.8049
9	38433696	38543881	+	AL390726.6	transcribed_unprocessed_pseudogene	AL390726.6	havana	1.50507	1.53379	1.45902	1.04842	1.14299	1	1.35035	1.70885	1.50935	1.16499	1.20649	1.39108	1.36069	1.37428	1.37818	1.07963	1.29823	1.13415
1	247229940	247231881	+	AL390728.1	processed_pseudogene	AL390728.1	havana	1.34967	1.14558	1.03279	1.14525	1.09533	1.05022	1.14014	1.14923	1.06791	1.16499	1.92921	1.04888	1.03607	1	1.15127	1.15926	1.17042	1.08943
1	247189851	247210857	-	AL390728.4	transcribed_unprocessed_pseudogene	AL390728.4	havana	20.5766	12.3067	19.7216	10.8286	9.34122	10.643	15.8548	21.2955	18.8272	15.3954	6.93661	10.4347	19.3231	17.8009	17.5643	11.5905	13.3553	11.5532
1	247187281	247188527	-	AL390728.6	lincRNA	AL390728.6	havana	4.14699	3.37781	4.83612	3.8566	3.43087	3.66187	3.52252	4.69347	5.27853	2.36117	1.87759	5.25297	4.3905	4.61802	3.87418	2.79162	3.30065	2.87811
1	112850028	112877872	+	AL390729.1	lincRNA	AL390729.1	havana	5.04391	3.08414	4.87058	5.89058	8.24109	6.33852	5.01469	4.87077	4.20197	6.69108	7.87563	8.57765	5.79062	5.74628	6.45372	8.42998	9.12011	9.13451
13	110123208	110125235	+	AL390755.1	TEC	AL390755.1	havana	1.54392	1.38821	1.16394	1.09683	1.04766	1	1	1.18654	1.16978	1.04125	1.10325	1	1.25248	1.29111	1.26473	1.15926	1	1.22358
1	247639749	247747063	+	AL390860.1	antisense	AL390860.1	havana	1.655	1.81287	1.85395	1.38233	1.95328	2.2042	1.86699	2.4544	2.25639	2.07935	1.75048	1.58662	2.55074	2.08125	2.29021	2.35491	2.19293	1.64995
X	136909395	137021631	+	AL390879.1	transcribed_unprocessed_pseudogene	AL390879.1	havana	1.58278	1.38821	1.29509	1.43575	1.42898	1.35157	1.17517	1.9327	1.27165	1.37123	1.61947	1.58662	1.57711	1.54062	1.45382	1.51758	1.76688	1.71547
1	113449700	113450729	+	AL391058.1	processed_pseudogene	AL391058.1	havana	6.75006	2.01906	1.85247	3.46926	3.24021	2.50672	4.53853	3.98463	1.781	9.29078	13.2862	2.9065	1.57711	1.95649	2.85309	4.26473	5.13264	5.82943
1	151346967	151348028	+	AL391069.2	antisense	AL391069.2	havana	1.58278	1.04853	1.19672	1.14525	1.28598	1.35157	1.42042	1.11192	1.5433	1.61871	1.51623	1.53773	1.54104	1.54062	1.79418	1.67683	1.72428	2.11792
20	38406011	38416798	-	AL391095.1	lincRNA	AL391095.1	havana	1.46622	1.19411	1.32787	1.53259	1.5243	1.40179	1.59559	1.82077	1.57726	1.49497	1.72272	1.68439	1.43283	1.37428	1.71854	1.63702	1.76688	1.8049
10	102642792	102644141	-	AL391121.1	lincRNA	AL391121.1	havana	8.3687	3.25307	2.52556	2.23743	2.99909	3.03924	6.90795	5.08663	4.62325	8.8434	11.7397	1.02996	1.38049	1.81873	4.04334	3.31805	3.99778	5.71593
14	57066260	57112661	-	AL391152.1	lincRNA	AL391152.1	havana	1.58278	1.48527	1.45902	1.38733	1.57197	1.30134	1.17517	1.29846	1.40748	1.20624	1.05162	1.09777	1.61318	1.70697	1.75636	1.19907	1.17042	1.22358
1	1409096	1410619	+	AL391244.2	lincRNA	AL391244.2	havana	1.81589	1.43674	1.49181	2.162	1.71496	2.15515	1.98098	1.44769	1.74704	2.19618	2.03245	2.12435	1.64924	1.54062	1.26473	1.59721	2.10772	1.93906
6	3751111	3753872	+	AL391422.4	antisense	AL391422.4	havana	6.96585	6.55324	5.96685	3.78043	4.5891	5.16307	7.11389	6.60172	6.02514	5.42219	3.83067	5.0171	7.24854	6.50058	7.92651	6.42783	6.33973	6.33347
1	26169516	26171832	-	AL391650.1	protein_coding	AL391650.1	havana	2.98194	2.04606	2.42199	2.8804	4.17573	2.56157	2.23252	2.57753	2.3687	4.12425	3.16028	2.47405	2.44738	2.59807	2.98391	3.75657	3.1116	2.40511
10	99430919	99461744	+	AL391684.1	bidirectional_promoter_lncRNA	AL391684.1	havana	1.66234	1.72973	1.46057	1.53355	1.57313	1.60303	1.59916	1.89891	1.68239	1.78661	1.93083	1.29388	1.79789	2.17583	1.72081	1.87909	1.98114	2.1652
9	19375451	19375997	+	AL391834.2	antisense	AL391834.2	havana	1	1	1.06557	1.09683	1	1.25112	1.49064	1.11192	1.03396	1.12374	1.25833	1	1	1.08317	1	1.07965	1.04262	1.08943
10	117267116	117268669	-	AL391988.1	antisense	AL391988.1	havana	1.73818	1.58232	1.29509	1.8715	2.14394	2.20537	1.31531	1.67154	1.57726	1.74246	1.77434	2.61319	1.36069	1.45745	1.45382	2.1546	1.72428	1.62604
9	547317	549532	+	AL392089.1	sense_intronic	AL392089.1	havana	1.46667	1.32002	1.11887	1.10753	1.13203	1.17887	1.54449	1.22155	1.19347	1.28418	1.26247	1.25951	1.27923	1.07467	1.25416	1.15224	1.02935	1
1	222815022	222837385	+	AL392172.1	lincRNA	AL392172.1	havana	4.57436	3.28075	4.04923	3.71134	3.95517	4.96769	3.76776	3.57424	3.07135	3.35112	4.4071	5.44851	4.10195	3.24567	4.74399	4.42399	4.40837	4.53264
6	13614111	13615156	-	AL441883.1	antisense	AL441883.1	havana	2.16524	1.72929	2.21536	1.50189	1.9527	2.12337	1.12319	1.81541	1.56191	3.31695	1.51924	2.22132	2.10621	2.33696	3.14103	2.8252	3.08887	2.15582
9	128724445	128733195	+	AL441992.1	antisense	AL441992.1	havana	7.95447	7.64815	7.03288	3.8566	5.2421	3.86276	5.27426	4.69347	5.31248	3.18613	3.58113	4.47081	6.80714	6.23989	6.06763	5.57859	4.45097	4.62207
10	49981420	49988900	-	AL442003.1	antisense	AL442003.1	havana	1.53047	1.33969	1.32787	1.61824	1.21262	1.15067	1.35035	1.29846	1.10187	1.46447	1.30974	1.04888	1.21641	1.20793	1.18909	1.47777	1.21302	1.51998
13	113527260	113530622	+	AL442125.1	sense_intronic	AL442125.1	havana	2.59292	3.08665	2.50822	2.21042	2.71591	2.35605	2.61161	3.79809	3.03739	2.64991	2.23894	3.19981	2.22635	2.5387	2.62618	2.27404	2.57637	2.25207
14	73057925	73059416	-	AL442663.3	antisense	AL442663.3	havana	1.23748	1.09729	1.09889	1.14838	1.33365	1.0503	1.1051	1.29846	1.03396	1.29503	1.158	1.09797	1.21641	1.37428	1.41689	1.15993	1.34413	1.45749
1	52993201	52993703	-	AL445183.3	processed_pseudogene	AL445183.3	havana	5.20982	3.77674	4.32277	5.44971	4.85677	5.35521	4.60991	4.25517	4.18452	5.30783	7.25051	5.45966	3.70456	4.3093	4.72557	5.14674	5.86192	5.43254
6	108907615	108907874	-	AL445189.2	processed_pseudogene	AL445189.2	havana	1.11656	1.04853	1.19672	1.09683	1.14299	1	1.07007	1.07462	1	1.45372	1.61947	1.09777	1.07214	1	1.22691	1.03981	1.29823	1.31302
9	127366770	127367398	+	AL445222.1	sense_intronic	AL445222.1	havana	1.11656	1.09705	1.06557	1.19367	1.19066	1.15067	1.28028	1.26115	1.40748	1.24749	1.05162	1.04888	1.32462	1.33269	1.22691	1.15926	1.0426	1.08943
1	184385753	184386705	-	AL445228.2	lincRNA	AL445228.2	havana	1.0777	1.04853	1.13115	1.19367	1.09533	1.15067	1.45545	1.07462	1.10187	1.12374	1	1.39108	1.21641	1	1.15127	1.07963	1.21302	1.04472
6	57961438	58438365	+	AL445250.1	lincRNA	AL445250.1	havana	2.2044	1.92201	2.80331	1.53259	1.76263	1.65291	2.01601	2.11923	2.18848	1.82495	1.56785	2.07546	2.44277	2.28918	2.47491	1.99534	2.23553	1.93906
1	214482813	214483388	-	AL445305.1	processed_pseudogene	AL445305.1	havana	1.50507	1.09705	1.03279	1.24208	1.28598	1.25112	1.45545	1.26115	1.13583	1.57747	1.98083	1.24442	1.14428	1	1.15127	1.2787	1.08521	1.35774
1	99008218	99008475	+	AL445433.1	processed_pseudogene	AL445433.1	havana	1.27196	1.04853	1.09836	1.19367	1.19066	1.10045	1.14014	1.07462	1.03396	1.20624	1.67109	1.04888	1	1.04159	1.03782	1.07963	1.0426	1.40245
9	107169569	107171149	-	AL445487.1	processed_pseudogene	AL445487.1	havana	1.34967	1.04853	1.09836	1.2905	1.33365	1	1.1051	1.11192	1.06791	1.16499	2.18732	1.09777	1.03607	1.04159	1.15127	1	1.12781	1.35774
1	231522388	231528557	-	AL445524.1	antisense	AL445524.1	havana	4.76862	2.79549	4.18038	4.00185	4.57481	3.41075	5.09909	4.73078	4.05609	6.52719	5.07819	5.88847	3.63305	4.16057	4.25236	4.30454	5.21785	4.66679
13	87807634	87811233	-	AL445647.1	lincRNA	AL445647.1	havana	1.66048	1.58232	1.7869	1.82309	1.42898	1.25112	1.98098	2.52962	2.12057	1.37123	1.25811	1.14665	1.54104	1.87332	1.79418	1.99534	1.85209	1.5366
1	52020153	52033351	-	AL445685.3	protein_coding	AL445685.3	havana	6.49015	5.06207	1.59197	7.57104	10.9251	11.543	4.87327	1.22977	3.2117	5.24448	11.4188	11.4491	4.34363	4.86455	3.05287	8.06252	8.15162	4.12227
1	178724306	178726286	-	AL449106.1	antisense	AL449106.1	havana	1.23787	1.14558	1	1.04842	1.04799	1.10045	1.03517	1.18654	1.0341	1.08299	1.15487	1	1	1.20916	1.22691	1.36029	1.55386	1.31302
1	23576436	23593622	-	AL450043.1	lincRNA	AL450043.1	havana	1.34967	1.24263	1.22951	1.09683	1.23832	1.2009	1.21021	1.44769	1.16978	1.12374	1.30974	1	1.32462	1.49904	1.60509	1.19907	1.21302	1.13415
10	77782866	77793177	+	AL450306.1	antisense	AL450306.1	havana	2.66441	1.70719	2.60062	1.4897	2.04668	2.84944	2.1353	2.05635	2.00188	3.04547	2.24178	13.0649	2.32261	1.78441	2.30199	3.00775	3.34694	2.50294
10	43420738	43422101	+	AL450326.1	lincRNA	AL450326.1	havana	2.08785	2.06759	2.0492	2.21042	1.71496	1.65291	2.15615	2.11923	1.81496	2.36117	3.01328	2.22212	2.37063	1.54062	1.86982	1.95553	1.80949	1.98377
10	18513115	18545652	-	AL450384.2	antisense	AL450384.2	havana	1.81589	1.19411	1.65575	1.22397	1.61963	1.37567	1.14014	1.3731	1.37352	1.44069	1.51623	1.39108	1.28855	1.49904	1.4457	1.39814	1.55386	1.40254
6	117998975	117999449	+	AL450405.1	processed_pseudogene	AL450405.1	havana	117.283	65.0066	55.9844	98.8505	88.3683	77.3404	84.5584	72.9295	49.6597	118.308	165.934	91.1922	46.2307	46.953	65.858	94.9605	90.9382	105.816
1	109895973	109897862	+	AL450468.2	lincRNA	AL450468.2	havana	1.38852	1.63085	1.5246	1.43575	1.09533	1.15067	1.31531	1.485	1.50935	1.0825	1	1.24442	1.36069	1.41586	1.68073	1.07963	1.25563	1.08943
X	65821255	65822250	-	AL450487.1	processed_pseudogene	AL450487.1	havana	2.43752	2.50433	2.24592	2.01675	2.47759	2.0547	2.47147	2.23116	2.76574	2.40242	2.1357	1.97769	2.22635	1.79014	2.58836	2.31385	1.76688	2.69924
1	15828232	15828670	+	AL450998.1	processed_pseudogene	AL450998.1	havana	12.1116	5.51298	5.36072	7.58469	7.62531	8.18202	8.14713	6.82002	6.73866	14.4467	21.1328	13.8567	6.19396	3.95264	3.98763	7.0517	6.66641	9.49622
1	16155211	16157330	+	AL451042.2	antisense	AL451042.2	havana	1.85474	1.87348	2.11477	2.06517	2.28693	2.0547	3.03203	1.9327	2.25639	2.52616	2.80679	2.61319	2.00994	2.41394	2.73963	2.39348	2.832	2.38622
1	43650149	43931015	+	AL451062.3	protein_coding	AL451062.3	havana	1.69533	1.72151	1.81685	1.86448	1.77279	1.32225	1.43056	1.2497	1.33236	1.34676	1.00005	1.42814	1.45008	1	1.10597	1.98962	1.85199	1.15126
1	154961825	154962624	+	AL451085.2	antisense	AL451085.2	havana	1.45149	1.52227	1.44062	1.16626	1.86909	2.01202	1.96833	1.71416	1.5571	1.74006	1.59761	1.94802	1.727	1.82547	1.99278	1.82769	1.65741	2.24971
9	27529085	27543903	+	AL451123.1	antisense	AL451123.1	havana	1.66208	1.38821	1.55778	1.04842	1.33365	1.40179	1.38551	1.63457	1.57726	1.12374	1.30974	1.14665	1.4689	1.6238	1.30284	1.51758	1.25563	1.22547
6	34696317	34697471	+	AL451165.2	antisense	AL451165.2	havana	4.41225	2.67203	2.45435	2.52453	3.34618	2.56466	2.35779	2.57038	2.12807	2.94398	3.08347	2.95747	3.0507	2.50576	2.61426	3.15182	3.62528	2.60173
1	204626775	204629713	+	AL512306.2	lincRNA	AL512306.2	havana	1.97129	1.7279	1.85247	1.48417	1.14299	1.30134	1.56056	1.41039	1.44144	1.16499	1.20649	1.19554	2.08207	1.87332	1.64291	1.63702	1.59646	1.58132
14	19668829	19670004	+	AL512310.6	processed_pseudogene	AL512310.6	havana	1.69933	1.04853	1.09836	1.14525	1.23832	1.10045	1.45545	1.26115	1.10187	1.37123	1.56785	1.14665	1.21641	1	1.07564	1.15926	1.12781	1.31302
14	19677837	19680105	+	AL512310.7	transcribed_processed_pseudogene	AL512310.7	havana	1.05168	1.19411	1.32787	1.2905	1.28598	1.2009	1.14014	1.07462	1.06791	1.28873	1.51623	1	1.18035	1.29111	1.18909	1.15926	1.34084	1.67075
1	42834681	42846423	-	AL512353.1	antisense	AL512353.1	havana	1.97105	1.82495	2.93446	3.22718	2.47759	2.20537	1.98098	2.49231	2.32431	2.50714	1.67109	2.51543	2.91167	3.03774	2.62618	2.63237	2.06511	2.52038
1	26692132	26694132	-	AL512408.1	antisense	AL512408.1	havana	1.27196	1.24263	1.36066	1.33469	1.37144	1.35157	1.3737	1.26115	1.35028	1.39415	1.30974	1.34219	1.61207	1.5771	1.18909	1.4616	1.38344	1.62604
9	62897449	62900105	+	AL512625.1	lincRNA	AL512625.1	havana	2.78556	2.38001	2.30035	2.37659	2.82089	2.30186	2.45441	1.69149	2.41901	2.15284	1.74971	2.03514	2.63603	2.30657	3.3927	2.70895	3.03014	3.44092
9	62837139	62838303	-	AL512625.2	lincRNA	AL512625.2	havana	1.66048	2.21317	2.01641	1.33892	1.76263	1.10045	1.24524	1.78346	1.50935	1.28873	1	1.09777	1.61318	2.12283	1.832	1.07963	1.17042	1.49189
9	62856999	62898088	-	AL512625.3	lincRNA	AL512625.3	havana	3.03185	2.62432	2.80318	2.46483	2.99365	4.24007	2.70285	2.69976	2.69005	2.79727	3.22816	2.94683	3.16062	2.78552	3.17072	3.47934	3.60528	3.07011
10	11611305	11612228	+	AL512631.2	antisense	AL512631.2	havana	1.21219	1.04928	1.10241	1.17239	1.13919	1.27638	1.07855	1.26859	1.13093	1.43246	1.21975	1.10496	1.22959	1.04834	1	1.53251	1.75824	1.31665
X	46725164	46725819	-	AL512633.1	processed_pseudogene	AL512633.1	havana	1.73818	1.19411	1.19672	1.33892	1.38131	1.10045	1.31531	1.11192	1.13583	1.49497	1.51623	1.04888	1.21641	1.29111	1.30254	1.11944	1.42605	1.35774
1	247042791	247044022	+	AL512637.1	processed_pseudogene	AL512637.1	havana	1.23311	1.24263	1.16394	1.09683	1.33365	1.15067	1.31531	1.18654	1.30561	1.37123	1.30974	1.09777	1.39676	1.12476	1.22691	1.19907	1.34084	1.17887
10	12244751	12247846	-	AL512770.1	antisense	AL512770.1	havana	1.6366	1.48527	1.5246	1.48806	1.42898	2.05477	1.52568	1.37308	1.33957	1.61871	2.75697	1.43996	1.43283	1.6238	1.49164	1.64194	1.80972	2.02849
1	162365407	162383532	+	AL512785.2	protein_coding	AL512785.2	havana	1.23239	1.64601	1.32202	1.21166	1.08724	1.10317	1.51339	1.22124	1.09844	1.14928	1	1	1.15462	1.06336	1.15819	1.12762	1.05431	1.04848
14	90383365	90387974	+	AL512791.2	lincRNA	AL512791.2	havana	1.69933	1.63085	1.98362	1.43575	1.42898	1.85381	2.12112	2.23116	1.781	1.61871	1.56785	1.34219	2.11814	2.08125	1.79418	1.91572	1.9373	1.58132
1	105891739	105893518	+	AL512844.1	processed_pseudogene	AL512844.1	havana	1.93244	1.77643	1.49181	1.96834	2.28693	2.00448	2.01601	2.08193	2.0187	2.7324	4.04574	1.97769	1.57711	1.66538	2.47491	2.39348	2.32074	2.47566
9	37509150	37510300	+	AL513165.1	antisense	AL513165.1	havana	4.14699	1.7279	1.7869	2.93667	3.00189	2.10493	3.17217	2.82808	1.74704	4.17607	6.42038	2.36877	1.72138	1.9149	2.248	2.59255	2.70418	4.7115
9	37512547	37592470	-	AL513165.2	protein_coding	AL513165.2	havana	1.11188	1	1.09365	1.27631	1.05896	1	1.09941	1.12424	1.12192	1.31342	1.54195	1	1	1	1.05194	1.34057	1.05318	1.15283
1	192246708	192247488	-	AL513175.1	processed_pseudogene	AL513175.1	havana	3.21455	2.89254	3.42627	6.56794	5.28977	4.76679	3.41741	3.91001	3.85235	6.40344	7.45283	5.1552	3.77733	3.70312	3.42036	5.69803	5.21785	5.65056
1	192247505	192247948	+	AL513175.2	processed_pseudogene	AL513175.2	havana	1.85474	1.53379	1.55739	2.25884	2.1916	2.2556	1.56056	1.59693	1.67913	2.44367	3.16815	1.97769	1.61318	1.54062	1.52945	2.51292	2.19293	2.38622
1	33307348	33349246	+	AL513327.1	antisense	AL513327.1	havana	1.54392	1.77643	1.59017	1.33892	1.33365	1.30134	1.35035	1.37308	1.37352	1.12374	1.41298	1.39108	1.36069	1.20793	1.26473	1.31851	1.46865	1.35774
1	2350414	2352821	-	AL513477.1	transcribed_processed_pseudogene	AL513477.1	havana	2.67063	2.55285	2.93446	2.06517	1.61963	1.80358	2.89189	3.12655	3.343	2.60866	1.92921	1.48885	2.58704	2.45553	3.08	2.4333	2.23553	2.02849
1	28544460	28546543	+	AL513497.1	TEC	AL513497.1	havana	1.42737	1.7279	1.62296	2.98509	1.76263	1.90403	1.94594	1.9327	1.67913	3.10363	3.21977	3.2487	1.50497	1.87332	1.60509	1.83609	2.02251	2.52038
10	68698500	68700795	+	AL513534.1	sense_overlapping	AL513534.1	havana	1.85474	1.38821	1.88526	1.14525	1.09533	1.25112	1.49049	1.37308	1.61122	1.45372	1.61947	1.29331	1.10821	1.24952	1.37818	1.15926	1.17042	1.22358
6	99424922	99431374	+	AL513550.1	antisense	AL513550.1	havana	2.08785	1.38821	2.01641	1.62942	1.71496	1.40179	1.38538	1.70885	1.57726	1.45372	1.4646	1.83104	1.75745	1.9149	2.28582	1.91572	1.9373	1.98377
14	104769349	104770272	+	AL583722.2	antisense	AL583722.2	havana	1.00798	1.21203	1.12662	1.9678	1.02644	1.00007	1.01354	1.01013	1.06109	1.06657	1.05533	5.05781	1.02011	1.00164	1.05047	1.09087	1.01864	1.03621
9	8713311	8713842	+	AL583805.1	processed_pseudogene	AL583805.1	havana	1.03885	1	1	1.14525	1.04766	1	1.07007	1.11192	1	1.16499	1.61947	1	1.03607	1	1.07564	1	1.21302	1.04472
6	70608234	70609335	-	AL583856.1	processed_pseudogene	AL583856.1	havana	4.92403	2.01906	1.88526	3.03351	2.52525	2.35605	3.13713	2.86539	2.25639	3.84609	6.98823	2.80873	1.64924	1.83173	1.71854	2.31385	2.49116	2.60981
14	19131842	19132891	-	AL589182.2	processed_pseudogene	AL589182.2	havana	1.15541	1.14558	1.09836	1.2905	1.14299	1.2009	1.14014	1.26115	1.2377	1.28873	1.30974	1.43996	1.03607	1.04159	1.18909	1.15926	1.12781	1.49189
6	85557978	85615235	-	AL589666.1	protein_coding	AL589666.1	havana	1.63147	1.37206	1.50552	1.58676	2.18627	1.56516	1.57703	1.94411	1.45982	2.00359	3.18029	2.20349	1.12969	1.39887	1.60129	1.62563	1.98062	1.76806
14	19124807	19175531	-	AL589743.4	lincRNA	AL589743.4	havana	1.19426	1.24263	1.22951	1.2905	1.33365	1.50224	1.17517	1.07462	1	1.32998	1.4646	1	1.18035	1.37428	1.11345	1.19907	1.51125	1.31302
14	19267115	19268165	+	AL589743.5	processed_pseudogene	AL589743.5	havana	2.2044	2.60138	2.63937	4.7281	4.47948	5.11836	2.33133	2.64154	2.7997	3.6811	4.66521	4.42193	2.04601	2.5387	2.248	3.66752	4.02492	4.08547
1	152205858	152207058	+	AL589986.2	lincRNA	AL589986.2	havana	1.85474	1.63085	1.55739	1.09683	1.19066	1.15067	1.38538	1.78346	1.71309	1.16499	1.15487	1.19554	1.82959	1.70697	2.09672	1.2787	1.46865	1.17887
6	3904920	3911980	-	AL590004.3	lincRNA	AL590004.3	havana	73.3808	77.575	74.706	60.1654	65.1559	70.5099	84.3131	81.0626	74.7536	63.9852	67.903	40.3033	100.695	92.0328	93.1249	112.638	119.739	115.654
1	210858125	211134147	-	AL590132.1	protein_coding	AL590132.1	havana	1.71586	1	1.13542	1	1.11825	1.12644	1.37698	1	1.05219	1	1.89929	1.08631	1.14399	1	1	1.09428	1.22141	1.20892
6	73693903	73696132	-	AL590428.1	antisense	AL590428.1	havana	2.16976	1.67783	2.59962	1.20661	1.70826	1.37424	1.97816	1.80208	1.8238	1.59541	1.48082	1.20378	1.88785	1.57304	2.2166	1.59245	1.35905	1.34584
1	3306636	3310097	-	AL590438.1	lincRNA	AL590438.1	havana	1.58278	1.48527	1.39345	1.72625	1.6673	1.35157	1.35035	1.52231	1.40748	1.57747	1.61947	1.43996	1.43283	1.37428	1.07564	1.31851	1.21302	1.17887
1	159834474	159873054	-	AL590560.1	protein_coding	AL590560.1	havana	1.32579	1.07726	1.31603	1.18956	1.09676	1.10838	1.27195	1.18614	1.49779	1.37081	1.27521	1.2555	1.22916	1.3876	1.77216	1.18662	1.113	1.53883
1	159854870	159867686	+	AL590560.2	antisense	AL590560.2	havana	5.53753	4.39686	4.40989	1.8715	2.04861	1.95425	3.55755	3.68616	4.19192	2.36117	1.77434	1.97769	4.96761	4.82595	4.66836	1.8759	2.44855	2.34151
6	138692548	138697289	+	AL590617.2	antisense	AL590617.2	havana	1.42737	1.29116	1.29509	1.09683	1.23832	1.2009	1.35035	1.37308	1.47539	1.16499	1.15487	1.39108	1.25248	1.41586	1.45382	1.2787	1.21302	1.04472
9	137776539	137789236	-	AL590627.1	transcribed_processed_pseudogene	AL590627.1	havana	1.23494	1.14558	1.13192	1.09748	1.24013	1.3036	1.14075	1.26186	1.13599	1.17916	1.10444	1.43996	1.39824	1.16635	1.19462	1.42525	1.21429	1.32472
1	17189783	17197618	+	AL590644.1	lincRNA	AL590644.1	havana	1.27196	1.38821	1.59017	1.19367	1.23832	1.30134	1.17517	1.14923	1.2377	1.12374	1	1.04888	1.25248	1.70697	1.30254	1.19907	1.11556	1.08943
1	156646507	156661425	-	AL590666.2	antisense	AL590666.2	havana	8.31764	8.27713	8.55148	7.60335	9.17531	8.36367	6.47976	8.24965	9.41423	6.59364	7.75169	2.35925	12.2616	13.9185	11.1243	10.2693	10.5172	10.2675
1	156687695	156691998	-	AL590666.3	lincRNA	AL590666.3	havana	1.11656	1.14558	1.19672	1.04842	1	1	1.03503	1.11192	1.40748	1.04125	1	1	1	1	1	1	1	1.04472
9	97200475	97238701	-	AL590705.1	lincRNA	AL590705.1	havana	1.27196	1.19411	1.45902	1.09683	1.28598	1.10045	1.24524	1.03731	1.03396	1.37123	1.30974	1.19554	1.32462	1.29111	1.30254	1.11944	1.0426	1.22358
6	153282287	153282734	-	AL590867.2	processed_pseudogene	AL590867.2	havana	367.256	352.478	340.579	475.243	458.099	431.821	380.884	343.598	347.323	517.668	524.918	666.956	275.631	269.94	278.509	410.087	380.692	365.845
6	39881804	39900072	-	AL590999.1	antisense	AL590999.1	havana	2.10667	1.3258	1.38288	1.62942	1.90562	1.44534	1.46862	1.97218	1.75793	1.45372	1.16289	1.62369	1.56445	1.64615	1.7539	1.94976	1.85399	1.7205
6	80064286	80070200	-	AL591135.1	processed_pseudogene	AL591135.1	havana	8.42069	10.123	8.37716	11.6033	9.91318	10.8941	8.2172	8.83464	8.2667	6.77467	9.77585	6.18178	7.781	10.4817	7.73162	9.12201	7.5611	8.55716
9	63703065	63703756	+	AL591438.2	processed_pseudogene	AL591438.2	havana	3.13685	2.4558	2.93446	2.59776	1.90562	1.95425	2.05105	1.70885	2.52804	1.82495	1.67109	1.34219	4.02981	3.53677	4.17672	2.67218	3.64148	2.78868
6	8435568	9294134	+	AL591485.1	bidirectional_promoter_lncRNA	AL591485.1	havana	4.05265	2.89254	3.45905	2.88826	2.57291	2.2556	3.76776	4.43232	3.37696	3.26862	2.70355	3.542	3.63305	3.20408	4.32799	3.38883	3.55627	3.28056
10	47517816	47553515	-	AL591684.2	processed_transcript	AL591684.2	havana	1.58918	1.87368	1.81156	1.46442	1.67175	1.93083	1.78044	1.91303	2.29103	2.31882	1.90726	1.50272	1.62581	2.18543	1.71945	1.83138	1.68099	1.69638
1	160997957	161038963	-	AL591806.3	protein_coding	AL591806.3	havana	2.05899	1.00011	1.87447	1.73105	1.92461	1.36786	1.67597	1.46552	1.31829	1.00362	1.33654	1.76427	1.34046	1.96286	1.34388	1.62885	1.03168	1.37795
1	36323734	36329222	+	AL591845.1	antisense	AL591845.1	havana	1.64301	1.33969	1.68854	1.67784	1.42898	1.45202	1.45545	1.59693	1.44144	1.8662	1.67109	1.43996	1.36069	1.6238	1.26473	1.55739	1.72428	1.71547
1	206695837	206696270	-	AL591846.1	processed_pseudogene	AL591846.1	havana	21.9411	2.74696	2.40986	6.1806	4.76546	3.56142	8.63762	5.55155	2.76574	13.4568	45.2406	4.42193	2.37063	2.33077	2.8909	5.73784	6.19776	8.78074
1	246772301	246775773	+	AL591848.4	lincRNA	AL591848.4	havana	1.15541	1.14558	1.39345	1.14525	1.23832	1.15067	1.17517	1.26115	1.20374	1.16499	1	1	1.10821	1.08317	1	1.03981	1	1.13415
1	44759037	44775811	-	AL592166.1	antisense	AL592166.1	havana	1.6607	1.24263	1.19672	1.24208	1.23839	1.10045	1.14014	1.18654	1.06791	1.90858	2.23894	1.14665	1	1	1.07564	1.19907	1.25603	1.35898
9	15055057	15056053	+	AL592293.2	processed_pseudogene	AL592293.2	havana	3.2534	2.26169	2.50822	2.69459	2.81124	2.35605	2.78678	2.08193	2.39222	2.52616	3.2714	2.46654	2.00994	1.9149	2.28582	2.55274	2.36335	2.25207
1	161406068	161407083	+	AL592295.1	processed_pseudogene	AL592295.1	havana	1.54392	1.04853	1.03279	1.04842	1.14299	1.05022	1.03503	1.07462	1.06791	1.61871	2.44543	1.04888	1	1.12476	1.18909	1.11944	1.25563	1.40245
1	151130075	151131611	-	AL592424.1	sense_overlapping	AL592424.1	havana	1.11656	1.19411	1.19672	1.19367	1.04766	1.05022	1.49049	1.03731	1.27165	1.04125	1	1.39108	1.10821	1.29111	1.11345	1	1.12781	1.08943
6	139271362	139667285	+	AL592429.2	antisense	AL592429.2	havana	2.47637	1.48527	1.81968	1.38733	1	1.05022	2.12112	2.4177	2.42618	1.61871	1.61947	1.43996	1.36069	1.74856	1.75636	1.23888	1.25563	1.2683
9	105710290	105710782	-	AL592437.1	processed_pseudogene	AL592437.1	havana	1.77704	1	1.03279	1.24208	1.19066	1.05022	1.1051	1.07462	1.10187	1.37123	1.41298	1.19554	1	1	1.07564	1	1.34084	1.08943
9	105758164	105760756	+	AL592437.2	processed_pseudogene	AL592437.2	havana	1.85474	2.55285	2.40986	2.50092	1.90562	1.95425	2.12112	2.15654	2.52804	1.9487	2.49706	1.43996	2.11814	2.16442	2.02109	2.27404	1.8947	2.56509
1	166275629	166277598	-	AL596087.1	processed_pseudogene	AL596087.1	havana	22.4462	22.4973	20.3118	51.0146	46.5669	48.2105	21.005	21.0716	23.1736	49.5485	52.4678	48.5648	19.4313	19.3812	20.2494	43.6804	42.0282	42.9892
6	155253139	155256725	-	AL596202.1	antisense	AL596202.1	havana	2.49008	3.00047	2.69298	2.35565	2.8182	2.01005	2.84319	2.83229	3.19058	2.32243	1.78183	3.13993	2.77975	3.11413	2.87911	3.11885	3.62162	1.90885
10	69215333	69232491	-	AL596223.1	antisense	AL596223.1	havana	1.42737	1.58232	1.36066	1	1.23832	1.05022	1.38538	1.14923	1.13583	1.24749	1.05162	1.04888	1.86566	1.70697	1.68073	1.15926	1.08521	1.58132
9	121815674	121819453	-	AL596244.1	sense_overlapping	AL596244.1	havana	1.77704	1.7279	1.91805	1.38733	2.04861	1.55246	1.17517	1.26115	1.16978	1.28873	1.72272	1.24442	1.39676	1.54062	1.64291	1.55739	1.55386	1.22358
1	85152487	85154204	-	AL603750.1	TEC	AL603750.1	havana	2.01015	2.21317	1.95083	2.01675	2.04861	1.65291	1.84084	1.82077	2.05265	1.9487	1.30974	2.36877	1.28855	1.58221	1.64291	1.71665	1.68167	1.89434
10	84138420	84140583	-	AL603756.1	antisense	AL603756.1	havana	1.89359	1.7279	1.45902	1.53259	1.38131	1.50224	1.56056	1.63423	1.57726	1.9487	2.03245	1.34219	1.82959	1.6238	1.64291	1.79628	1.46865	2.02849
6	149112009	149112673	-	AL603766.1	processed_pseudogene	AL603766.1	havana	1.66048	1.19411	1.09836	1.62942	1.23832	1.30134	1.24524	1.18654	1.33957	1.70121	1.98083	1.39108	1.07214	1.16635	1.26473	1.2787	1.46865	1.40245
1	40493157	40508662	-	AL603839.3	antisense	AL603839.3	havana	1.34967	1.14558	1.16394	1.38733	1.47664	1.10045	1.38538	1.33577	1.16978	1.57747	1.30974	1.14665	1.50497	1.41586	1.34036	1.59721	1.25563	1.22358
1	55329288	56070514	+	AL603840.1	lincRNA	AL603840.1	havana	1.15541	1.19411	1.13115	1	1	1	1.24524	1.41039	1.13583	1	1	1.04888	1.14428	1.24952	1.11345	1	1	1
1	45694684	45697076	-	AL604028.1	sense_intronic	AL604028.1	havana	1.42737	1.04853	1.2623	1.14525	1	1	1.21021	1.14923	1.03396	1.16499	1.25811	1.09777	1.07214	1.20793	1.18909	1.11944	1.29823	1.2683
1	45651039	45651827	-	AL604028.2	processed_pseudogene	AL604028.2	havana	1.11656	1.04853	1.22951	1.19367	1.38131	1.30134	1.17517	1.33577	1.44144	1.53622	1.61947	1.39108	1.4689	1.54062	1.15127	1.39814	1.21302	1.44717
1	53238610	53242784	+	AL606760.1	antisense	AL606760.1	havana	1.43449	1.19411	1.43136	1.1049	1.3382	1.43743	1.22077	1.27265	1.32004	1.17327	1.22344	1.38186	1.36069	1.24952	1.15458	1	1.13007	1.09893
X	103404777	103408300	+	AL606763.1	lincRNA	AL606763.1	havana	1.38852	1.38821	1.16394	1.48417	1.38131	1.40179	1.45545	1.485	1.37352	1.24749	1.25811	1.14665	1.28855	1.20793	1.37818	1.31851	1.63907	1.40245
1	247565639	247640855	-	AL606804.1	antisense	AL606804.1	havana	1.54941	1.15766	1.06409	1.005	1	1.00118	1.04391	1.00061	1	1.11683	1.28198	1	1.00024	1	1.07124	1.19783	1	1.11024
14	50662511	50663179	-	AL606834.1	sense_intronic	AL606834.1	havana	2.35981	1.92201	1.95083	2.21042	1.90562	1.85381	1.87587	1.78346	1.95078	1.8662	1.82596	2.75985	2.11814	2.08125	2.21018	2.11479	1.72428	2.11792
14	50723777	50724273	-	AL606834.2	sense_intronic	AL606834.2	havana	1.0777	1.04853	1.06557	1.14525	1.33365	1.2009	1.14014	1.07462	1.30561	1.45372	1.25811	1.58662	1.21641	1.24952	1.11345	1.19907	1.17042	1.13415
10	15237492	15241768	+	AL607028.1	antisense	AL607028.1	havana	1.19426	1.04853	1.13115	1.38733	1.04766	1	1.14014	1.33577	1.06791	1	1.20649	1.39108	1.43283	1.08317	1.03782	1.19907	1.08521	1.04472
9	67725890	67726545	+	AL627230.2	unprocessed_pseudogene	AL627230.2	havana	1.93244	1.7279	1.62296	1.72625	1.42898	2.60717	1.94594	1.82077	1.44144	1.70121	1.72272	1.19554	2.4067	2.20601	2.43709	1.91572	1.80949	1.93906
X	41675760	41676495	-	AL627402.1	processed_pseudogene	AL627402.1	havana	4.06929	4.73655	3.55742	4.48601	5.71874	5.21881	3.76776	3.61155	3.92026	4.79478	7.19472	4.95966	4.10195	3.07932	3.7229	4.34436	4.66399	5.11396
6	158853588	158864503	+	AL627422.2	lincRNA	AL627422.2	havana	1.15541	1.09705	1.32787	1.14525	1.33365	1.25112	1.24524	1.18654	1.06791	1.16499	1.05162	1.14665	1.39676	1.24952	1.26473	1.23888	1.34084	1.13415
1	173417793	173461363	-	AL645568.1	antisense	AL645568.1	havana	1.23311	1.04853	1.16394	1.33892	1.14299	1	1.31531	1.29846	1.37352	1.24749	1.20649	1.24442	1.54104	1.41586	1.03782	1.23888	1.21302	1.17887
1	911435	914949	+	AL645608.2	lincRNA	AL645608.2	havana	1.93244	1.77643	2.54101	1.82309	1.38131	1.45202	2.5065	1.78346	2.35826	1.65996	1.36065	1.19554	1.57711	2.08125	2.02109	1.43795	1.55386	1.58132
1	1574102	1577076	+	AL645728.1	processed_transcript	AL645728.1	havana	1.69933	1.19411	1.13115	1.43575	1.23832	1.35157	1.21021	1.14923	1.10187	1.37123	1.25811	1	1.10821	1.37428	1.26473	1.2787	1.17042	1.2683
6	29887294	29888269	-	AL645929.1	unprocessed_pseudogene	AL645929.1	havana	1.79864	1.48527	1.32827	1.35056	1.42898	1.43202	1.51579	1.7737	1.20374	1.45372	1.20649	1.19554	1.60311	1.69661	1.56727	1.15926	1.25563	1.22358
6	29849550	29885616	-	AL645929.2	transcribed_unprocessed_pseudogene	AL645929.2	havana	1.27196	1.24263	1.39345	1	1.19066	1.40179	1.84084	1.33577	1.44144	1.12374	1.05162	1.14665	1.32462	1.45745	1.64291	1.03981	1.34084	1.22358
6	31394289	31395496	-	AL645933.2	lincRNA	AL645933.2	havana	4.03044	3.66896	4.47546	3.90501	3.14488	4.11388	3.66266	4.3204	3.24113	3.35112	2.85842	4.71524	5.7972	4.11898	5.08435	4.66287	3.42846	4.97981
6	29722981	29723972	-	AL645939.1	unprocessed_pseudogene	AL645939.1	havana	1	1.14397	1.22881	1.05788	1	1	1.16367	1.06866	1.2591	1.12387	1	1	1.42099	1.17582	1.24337	1.15926	1.17315	1
6	30282349	30286055	-	AL662795.2	TEC	AL662795.2	havana	4.92403	5.99824	5.36072	5.3091	5.3851	6.47441	6.15014	6.55887	6.56887	7.26964	5.64604	7.99051	6.15789	5.94879	7.39126	5.85728	6.66641	6.94735
6	30723105	30723878	-	AL662797.1	antisense	AL662797.1	havana	8.17092	19.3361	16.3775	17.6029	19.7248	23.3291	11.5501	11.2694	19.7855	18.1963	16.653	23.7581	18.7248	17.1434	18.0006	18.9957	20.2692	14.5165
6	31195200	31198038	-	AL662844.4	antisense	AL662844.4	havana	5.00173	4.39686	4.93449	4.34076	4.24116	4.11388	4.85384	4.20847	4.39565	4.29981	4.04574	5.20408	7.781	6.28148	6.55926	4.62305	5.17525	4.48792
6	32152802	32154366	-	AL662884.3	bidirectional_promoter_lncRNA	AL662884.3	havana	1.36367	1.7129	1.24828	1.19367	1.23832	1.28333	1.52105	1.29846	1.06791	1.28732	1.11243	1.04888	1.18769	1.21703	1.60419	1.26534	1.49933	1.31302
6	32150495	32154374	-	AL662884.4	protein_coding	AL662884.4	havana	1.64677	1.06353	1.0468	1.2905	1.04766	1.21891	1.24972	1.18654	1.10187	1.2489	1.19731	1.14665	1.38941	1.24042	1.60598	1.1328	1.27419	1.17887
6	28837869	28839007	-	AL662890.1	lincRNA	AL662890.1	havana	1.31081	1.33969	1.45902	1.19367	1.19066	1.45202	1.28028	1.29846	1.2377	1	1.05162	1	1.18035	1.20793	1.15127	1.11944	1.12781	1.17887
6	31666102	31673547	+	AL662899.2	protein_coding	AL662899.2	havana	5.01676	4.42025	6.54244	6.1366	5.5216	5.30474	3.6395	4.17383	4.76387	6.79344	4.31111	5.96317	6.44554	7.35602	5.01767	8.98392	8.73586	7.89524
1	33141871	33143231	-	AL662907.1	TEC	AL662907.1	havana	1.19426	1.33969	1.36066	1.24208	1.19066	1.10045	1.24524	1.22385	1.33957	1.12374	1.20649	1.14665	1.07214	1.33269	1.18909	1.03981	1	1.08943
1	33162851	33166299	+	AL662907.2	TEC	AL662907.2	havana	1.42737	1.48527	1.32787	1.38733	1.33365	1.05022	1.31531	1.59693	1.30561	1.16499	1.15487	1.24442	1.39676	1.45745	1.30254	1.51758	1.34084	1.17887
1	233836080	233836433	-	AL663058.1	processed_pseudogene	AL663058.1	havana	1.54392	1.04853	1.16394	1.38733	1.19066	1.25112	1.31531	1.33577	1.13583	1.61871	2.65193	1.14665	1.14428	1.33269	1	1.23888	1.42605	1.58132
1	725885	778627	-	AL669831.1	transcribed_unprocessed_pseudogene	AL669831.1	havana	2.28211	2.60138	2.37707	2.30726	2.1916	3.76232	2.05105	2.75347	3.10531	2.15493	2.03245	2.31989	2.8756	2.87139	3.00436	2.75181	2.74679	3.01226
6	32813767	32838823	-	AL669918.1	protein_coding	AL669918.1	havana	15.5908	14.2871	10.2953	14.8064	23.7184	17.7224	10.2903	17.4225	12.465	14.602	23.6833	7.8299	14.5249	12.8786	16.4879	16.7275	19.714	27.9127
9	108626833	108627151	+	AL669983.1	processed_pseudogene	AL669983.1	havana	1.66048	1.04853	1	1.19367	1.09533	1.10045	1.31531	1.29846	1.16978	1.45372	2.18732	1.19554	1.21641	1.12476	1.18909	1.2787	1.34084	1.2683
6	29942075	29943068	-	AL671277.1	unprocessed_pseudogene	AL671277.1	havana	2.4665	2.19016	2.16741	2.24991	1.58852	2.12994	2.04814	2.14421	2.1059	2.78628	2.31248	1.59596	1.85402	1.81636	1.71062	1.62599	1.75031	2.26143
6	30006121	30007117	-	AL671277.2	unprocessed_pseudogene	AL671277.2	havana	1.58278	1.24263	1.32787	1.2905	1.6673	1.2009	1.21021	1.485	1.37352	1.37123	1.32713	1.48885	1.50053	1.6238	1.45382	1.39814	1.38344	1.62597
22	49902228	49904577	+	AL671710.1	lincRNA	AL671710.1	havana	3.77054	4.33874	1.48511	3.61544	3.05934	1.9427	2.34684	1.86254	1.96113	4.13952	4.758	4.85584	3.44683	2.31116	2.81013	2.73038	2.57591	2.74905
X	101778969	101780539	-	AL672207.1	processed_pseudogene	AL672207.1	havana	3.64192	3.71749	3.91808	4.09868	3.3832	3.20985	3.38238	3.72347	3.30905	3.26862	3.01328	3.15093	4.21016	4.03581	3.53381	2.63237	3.38585	3.14641
X	136840931	136847798	-	AL683813.1	lincRNA	AL683813.1	havana	1.19426	1.09705	1.10484	1.19367	1.14299	1.05022	1.35035	1.44769	1.27165	1.16871	1.20649	1	1.14428	1.29111	1.18909	1.19907	1.48956	1.20479
9	116012361	116012966	+	AL691426.1	lincRNA	AL691426.1	havana	2.24326	1.87348	1.98362	1.43575	1.61963	1.55246	2.22622	1.74616	1.74704	1.78371	1.82596	1.53773	2.19028	1.95649	2.248	2.79162	2.61897	2.29679
1	1613758	1615796	-	AL691432.2	antisense	AL691432.2	havana	2.33972	2.50433	2.48795	2.93667	3.06751	3.36052	2.19913	2.64154	2.83365	3.47486	3.00876	3.10204	2.00994	2.33077	2.55054	4.06566	3.55627	3.70794
1	155169409	155187273	-	AL713999.1	protein_coding	AL713999.1	havana	1	1.19164	1.61241	1	1.49169	1.00013	1	1	1.00001	1.3565	1.61467	1.00003	1	1.27122	1.08511	1.0002	1.70366	1.94516
10	77730766	77734770	+	AL731556.1	processed_pseudogene	AL731556.1	havana	1.58278	1.92201	1.42624	1.48417	1.5243	1.45202	1.7007	2.00731	1.64517	1.45372	1.36136	1.29331	1.54104	2.16442	1.34036	1.75646	1.63907	1.62604
10	121965764	121967701	+	AL731566.1	antisense	AL731566.1	havana	1.85474	1.29116	1.2623	1.37284	1.39581	1.55246	1.87587	1.82077	1.29194	1.49497	1.36105	1.29331	1.43283	1.41586	1.50588	1.43795	1.63907	1.40245
10	86521945	86525102	+	AL731569.1	antisense	AL731569.1	havana	2.1267	2.06759	1.81968	2.25884	1.71496	2.00448	2.08608	1.78346	1.95078	2.07244	2.03245	2.17323	1.97387	2.08125	1.90763	2.03516	2.70418	2.11792
10	124996064	125001492	+	AL731571.1	antisense	AL731571.1	havana	3.46336	1.97864	2.80383	2.60051	3.0384	2.20537	2.47626	3.02025	2.89355	3.53404	3.37721	2.36921	2.57988	2.87139	2.63374	3.05221	3.50687	2.77111
10	124917143	124942882	+	AL731577.2	sense_overlapping	AL731577.2	havana	2.66433	2.41365	2.79724	2.92192	3.28082	3.0427	2.82366	2.4718	2.29908	3.23307	4.0163	2.30621	2.26755	1.96282	2.26043	3.02072	2.29691	2.78352
1	231021611	231022184	+	AL732414.1	processed_pseudogene	AL732414.1	havana	2.59292	1.97053	1.95083	2.40409	3.09722	2.2556	2.36636	1.82077	1.74704	3.06238	3.2714	1.73327	2.73132	2.03966	2.8909	3.34901	2.70418	3.32528
9	87857015	87859600	-	AL772337.1	transcribed_unprocessed_pseudogene	AL772337.1	ensembl_havana	2.16555	1.82495	2.08198	1.38733	1.95328	1.80358	1.31531	1.37308	1.37352	1.74246	1.30974	1.19554	1.21641	1.16635	1.45382	1.2787	1.38344	1.2683
9	87864096	87866292	+	AL772337.3	transcribed_unprocessed_pseudogene	AL772337.3	havana	1.66048	1.63085	1.59017	1.62942	1.42898	1.50224	1.59559	1.11192	1.71309	1.65996	1.36136	1.09777	1.39676	1.37428	1.22691	1.91572	1.29823	1.35774
1	3976133	4012700	+	AL805961.1	lincRNA	AL805961.1	havana	11.6842	9.97743	11.5903	16.3966	14.5366	17.4734	10.2843	8.90926	8.36857	16.3854	14.3703	17.132	9.00736	10.5233	9.88725	14.0589	15.5708	12.5817
1	4012921	4019509	-	AL805961.2	lincRNA	AL805961.2	havana	3.02029	4.39686	4.01644	4.7281	5.09911	5.26903	3.34734	4.28309	2.93552	4.67104	3.47789	6.57285	2.44277	3.03774	2.62618	4.4638	4.32316	4.08547
9	136937169	136937989	-	AL807752.5	sense_overlapping	AL807752.5	havana	1.0777	1.24263	1.16394	1.581	1.6673	1.40179	1.07007	1.29846	1.13583	1.37123	1.98083	1.6355	1.54104	1.24952	1.37818	1.19907	1.34084	1.17887
21	44936303	44936955	+	AL844908.1	antisense	AL844908.1	havana	1.11656	1.14558	1.36066	1.09683	1.14299	1.05022	1.21021	1.03731	1	1.04125	1.05162	1.04888	1.36069	1.12476	1.34036	1.2787	1.21302	1.08943
21	44929653	44930113	-	AL844908.2	sense_intronic	AL844908.2	havana	1.85474	1.43674	1.39345	1.14525	1.14299	1.05022	1.52552	1.18654	1.37352	2.03119	1.41298	1.39108	1.79352	1.70697	1.79418	1.19907	1.51125	1.89434
9	41269916	41273998	-	AL845472.1	TEC	AL845472.1	ensembl_havana	5.62336	5.17329	5.62302	3.80818	4.14583	3.81254	5.34434	3.72347	5.61809	2.89739	2.18732	2.22212	6.04968	5.44975	6.48362	2.95088	3.21544	3.1017
14	105416884	105419740	-	AL928654.1	antisense	AL928654.1	havana	2.86488	3.47486	2.73773	2.59776	2.62058	2.2556	3.38238	2.4177	3.61465	2.23743	2.85842	2.85762	4.53478	3.57836	3.57163	3.94622	3.8545	3.50415
14	105370418	105372919	+	AL928654.4	TEC	AL928654.4	havana	5.77877	5.27034	5.00006	6.1806	5.14678	6.22329	7.44643	7.04387	7.41779	5.99097	5.90415	6.52397	5.25616	5.11706	4.5549	4.82212	4.57878	4.93509
14	18889084	18890425	-	AL929601.4	processed_pseudogene	AL929601.4	havana	1.23311	1.58232	1.72132	1.09683	1.19066	1.30134	1.38538	1.52231	1.33957	1.32998	1.10325	1.14665	1.4689	1.41586	1.416	1.31851	1.25563	1.13415
9	113386317	113401334	-	ALAD	protein_coding	ALAD	ensembl_havana	27.5746	20.071	24.6723	16.0576	15.5852	16.1676	25.1741	23.5713	26.1278	17.829	16.3319	18.2074	27.4388	23.3736	26.3004	19.9514	21.4076	19.1998
3	52198086	52214328	+	ALAS1	protein_coding	ALAS1	ensembl_havana	59.8991	60.9788	62.6728	66.9924	65.5844	65.1361	53.3422	51.925	54.2436	63.5315	62.379	64.5501	65.6364	70.4498	68.0136	68.7235	61.8389	67.8965
4	73397114	73421413	+	ALB	protein_coding	ALB	ensembl_havana	1.23311	1.24263	1.36066	1.24208	1	1.05022	1.59559	1.52231	1.2377	1.16499	1.20649	1.19554	1	1	1	1	1	1
3	105366909	105576901	+	ALCAM	protein_coding	ALCAM	ensembl_havana	209.323	234.8	215.082	241.579	257.343	252.623	212.535	205.862	198.449	216.942	225.297	212.28	260.189	251.099	253.958	288.337	287.001	303.05
19	49453169	49471049	+	ALDH16A1	protein_coding	ALDH16A1	ensembl_havana	14.4008	15.6065	15.033	24.2885	21.6386	23.9523	17.1511	17.2662	17.8764	28.3472	30.7862	37.2725	13.6963	15.7632	16.7702	26.5207	25.5403	23.6715
10	95605929	95656707	-	ALDH18A1	protein_coding	ALDH18A1	ensembl_havana	84.6878	90.2406	86.6717	123.444	120.115	120.835	73.3812	77.6293	75.6042	105.646	126.235	115.832	82.446	87.9972	85.258	120.004	119.612	122.364
15	57953424	58497867	-	ALDH1A2	protein_coding	ALDH1A2	ensembl_havana	1.58278	1.43674	1.29509	1.62942	1.57197	1.45202	1.17517	1.29846	1.20374	1.61871	1.30974	1.09777	1.25248	1.20793	1.18909	1.2787	1.25563	1.5366
15	100877714	100916627	+	ALDH1A3	protein_coding	ALDH1A3	ensembl_havana	1.43219	1.58696	1.18762	1.06565	1.07255	1	2.04752	1.58084	1.5878	1	1	1	1.79239	2.15311	1.77796	1.07336	1.06414	1
9	38392664	38398662	+	ALDH1B1	protein_coding	ALDH1B1	ensembl_havana	141.916	164.146	139.363	220.086	215.393	219.323	107.962	105.425	101.613	193.338	256.687	196.001	145.096	143.267	143.801	244.302	232.428	272.968
3	126103562	126197995	-	ALDH1L1	protein_coding	ALDH1L1	ensembl_havana	25.4377	24.3898	24.0167	24.3853	25.0227	23.3999	27.1361	24.1309	27.5201	31.812	38.4265	36.0503	34.2918	36.4733	33.6748	39.6592	43.2637	42.7656
12	105019784	105084578	-	ALDH1L2	protein_coding	ALDH1L2	ensembl_havana	23.8448	25.6516	25.1972	18.0427	17.0151	17.6744	20.4794	21.8923	20.2874	12.1369	11.4794	8.62602	11.7486	11.1471	10.1142	7.09152	6.66641	6.67905
12	111766887	111817530	+	ALDH2	protein_coding	ALDH2	ensembl_havana	64.1019	58.5527	63.8207	49.1749	52.6202	50.9728	45.8796	46.217	48.1996	41.7941	36.8262	47.4893	52.4346	49.7393	57.5759	39.8582	38.7657	40.664
17	19737984	19748944	-	ALDH3A1	protein_coding	ALDH3A1	ensembl_havana	2.90374	2.50433	2.47543	1.581	1.42898	1.2009	2.92692	2.4177	2.562	1.57747	1.4646	1.68439	2.29849	3.03774	3.08	1.95553	1.55386	1.35774
17	19648136	19677599	+	ALDH3A2	protein_coding	ALDH3A2	ensembl_havana	42.8434	50.9338	45.4597	39.4429	39.4649	39.4715	45.7747	41.479	40.3897	32.0595	36.4649	37.3703	40.3875	37.9288	37.0406	31.8557	30.6102	32.3913
11	68008578	68029283	+	ALDH3B1	protein_coding	ALDH3B1	ensembl_havana	38.9194	35.5024	33.9185	24.7243	27.5966	26.6142	34.6687	35.2113	36.8921	26.8623	29.186	29.3531	28.9175	30.2353	31.5948	25.0873	27.287	26.3545
1	18871430	18902782	-	ALDH4A1	protein_coding	ALDH4A1	ensembl_havana	38.0977	48.5074	43.7011	34.4884	30.1082	35.9559	42.9372	45.1086	44.4039	30.8737	37.574	40.6945	45.6645	45.925	42.939	32.3931	29.9627	32.7044
6	24494852	24537208	+	ALDH5A1	protein_coding	ALDH5A1	ensembl_havana	13.7699	14.8301	13.4541	8.7467	9.29079	9.68874	14.5935	12.0431	14.0733	8.75456	7.6077	8.9682	12.7586	12.6858	11.8892	8.12667	7.47589	8.33358
14	74056850	74084494	-	ALDH6A1	protein_coding	ALDH6A1	ensembl_havana	29.3229	37.2009	36.5743	21.0446	21.0189	20.738	23.595	22.0416	21.0004	12.8381	14.3186	15.8609	28.7372	26.6589	28.4559	20.2699	21.4457	19.4234
5	126531200	126595419	-	ALDH7A1	protein_coding	ALDH7A1	ensembl_havana	84.3757	78.6911	81.657	67.6701	59.8175	62.6248	93.1771	92.1802	90.849	64.7275	67.4383	77.8467	85.618	82.2599	84.4645	65.8964	65.2903	68.2095
5	77290268	77291801	+	ALDH7A1P1	processed_pseudogene	ALDH7A1P1	havana	15.4917	17.3049	18.3117	14.0241	14.7749	14.0582	17.992	18.0124	20.4231	14.3642	15.5576	16.1543	19.9363	20.4625	19.3418	13.0636	15.3151	12.4028
6	134917390	134950123	-	ALDH8A1	protein_coding	ALDH8A1	ensembl_havana	1.0777	1.24263	1.36066	1.09683	1.23832	1.40179	1.1051	1.11192	1.16978	1.65996	1.36136	1.34219	1.39676	1.54062	1.37818	1.19907	1.21302	1.22358
1	165662216	165698864	-	ALDH9A1	protein_coding	ALDH9A1	ensembl_havana	52.8283	55.0588	57.7552	67.1374	59.5793	62.9764	44.058	42.4491	41.0348	44.2273	47.9766	48.0758	44.9684	50.5297	44.642	46.3081	42.5394	46.1194
16	30064164	30070458	+	ALDOA	protein_coding	ALDOA	ensembl_havana	433.227	457.428	426.012	729.208	710.631	680.514	460.933	452.684	454.297	819.822	1022.12	1149.1	467.262	483.277	476.526	735.397	703.007	725.634
10	125666875	125667951	-	ALDOAP2	processed_pseudogene	ALDOAP2	havana	1.38852	1.09705	1.03279	1.04842	1.09533	1.10045	1.17517	1.07462	1	1.45372	1.72272	1.29331	1.03607	1	1.03782	1.19907	1.17042	1.35774
17	28573115	28577265	-	ALDOC	protein_coding	ALDOC	ensembl_havana	11.7231	11.2391	10.6067	7.00369	5.28977	6.32373	7.69168	6.59617	6.26327	5.94972	4.51034	6.32843	7.85314	6.78052	7.23999	4.7425	4.45097	3.99603
16	5033923	5087380	+	ALG1	protein_coding	ALG1	ensembl_havana	15.8613	15.8775	17.6498	27.4745	26.415	26.3777	15.1382	15.8382	15.2257	24.464	32.2187	31.3555	18.4505	18.5735	19.2822	27.1932	27.9294	29.4814
12	34022281	34029695	+	ALG10	protein_coding	ALG10	ensembl_havana	16.1133	18.2269	17.9511	18.188	15.8712	17.5236	13.1571	14.4308	12.7829	12.2606	11.7375	15.1277	17.0508	18.5911	16.1272	16.8459	16.6359	17.0086
12	38316578	38329729	+	ALG10B	protein_coding	ALG10B	ensembl_havana	20.6978	23.662	22.4102	19.3984	17.8731	19.4322	24.7888	28.4959	26.026	17.2103	16.1254	15.4699	22.8579	25.1201	23.0101	19.3143	19.6608	17.277
13	52012398	52032172	+	ALG11	protein_coding	ALG11	ensembl_havana	13.7929	14.4207	11.2204	9.00178	10.53	14.6566	14.763	13.6977	10.7528	13.5379	16.9335	4.65748	10.8185	13.9388	10.612	13.2615	11.1938	14.9835
22	49900229	49918459	-	ALG12	protein_coding	ALG12	ensembl_havana	15.9847	12.7531	16.2815	20.4626	18.3876	19.8455	16.4349	16.6985	19.6318	18.0645	16.7509	15.2315	16.7681	17.072	18.1746	17.1848	18.5109	20.2679
X	111665811	111760650	+	ALG13	protein_coding	ALG13	ensembl_havana	9.12002	9.44363	9.29521	13.9757	13.917	13.8071	9.26825	9.46888	12.0019	15.6429	9.72423	17.7674	9.40412	10.8976	10.3789	15.532	15.9542	13.163
1	94974407	95072946	-	ALG14	protein_coding	ALG14	ensembl_havana	5.39025	4.05718	4.86891	9.37612	10.5805	10.1408	6.43042	6.82002	5.58413	14.0755	10.8599	18.3541	4.3905	5.82403	4.66836	10.6748	9.00966	10.3458
3	125929275	125937040	-	ALG1L	protein_coding	ALG1L	ensembl_havana	2.28541	2.4275	2.42443	1.10202	1.10349	1	3.46367	2.33426	3.17285	1.25327	1.23885	1.15041	2.49514	2.17587	2.45391	1.1009	1	1
3	156044155	156044949	-	ALG1L15P	processed_pseudogene	ALG1L15P	havana	1.73818	1.14558	1.39345	1.09683	1.23832	1.40179	1.14014	1.37308	1.20374	1.41248	1.82596	1.09777	1.07214	1.37428	1.11345	1.39814	1.34084	1.76019
11	71794363	71818239	-	ALG1L9P	processed_transcript | transcribed_unprocessed_pseudogene	ALG1L9P	havana	1.27196	1.09705	1.36066	1.05117	1.09533	1.15067	1.42042	1.78346	1.37352	1.04125	1.20649	1.04888	1.57711	1.6238	1.416	1.07963	1.12781	1
9	99216426	99221957	-	ALG2	protein_coding	ALG2	ensembl_havana	34.8011	34.6776	34.476	40.3629	38.8452	39.2203	32.1109	31.5923	32.1041	31.5232	32.0767	36.9302	39.2335	38.9682	39.5746	40.6546	41.2187	40.7533
3	184242301	184249549	-	ALG3	protein_coding	ALG3	ensembl_havana	27.3415	31.1351	29.3939	58.3254	53.5257	52.9819	26.085	27.2647	25.245	44.3513	46.0666	51.1557	31.6948	35.0177	34.8849	61.3178	65.5885	63.6487
13	36949775	37000262	-	ALG5	protein_coding	ALG5	ensembl_havana	10.3633	11.6273	10.6723	14.1694	12.6777	14.912	13.9629	12.0058	13.1565	16.2616	18.7066	22.216	12.8307	13.5591	12.0807	14.0191	14.5909	13.8337
1	63367575	63438563	+	ALG6	protein_coding	ALG6	ensembl_havana	10.6741	10.4142	9.78702	10.5381	9.67486	10.7434	11.02	11.297	12.4434	12.7556	13.0281	15.3232	9.1877	9.77474	9.54689	9.91829	10.0322	11.3743
11	78100936	78139661	-	ALG8	protein_coding	ALG8	ensembl_havana	33.0527	37.1522	32.4759	43.7036	43.3257	41.129	34.5985	34.5398	34.549	36.8854	50.506	46.8048	42.6598	38.5942	39.9527	45.034	42.5395	44.152
11	111782195	111871582	-	ALG9	protein_coding	ALG9	ensembl_havana	27.7676	32.7077	30.1378	35.0767	34.628	36.5556	28.3969	32.2601	31.3231	35.901	34.0676	35.8548	29.2419	30.3431	28.1613	32.8905	33.5925	36.1833
2	29192774	29921567	-	ALK	protein_coding	ALK	ensembl_havana	1.23311	1.14558	1.09836	1.04842	1.14299	1.2009	1.14014	1.14923	1.20374	1.0825	1.10325	1.04888	1.10821	1.33269	1.22691	1.07963	1.42605	1
14	77672404	77708021	-	ALKBH1	protein_coding	ALKBH1	ensembl_havana	9.31428	10.0745	10.41	12.7653	13.4403	13.4556	8.81279	8.38694	7.92714	9.99199	8.48529	10.9236	11.6043	10.0243	10.1141	11.9488	11.3529	11.9556
12	109088188	109093632	-	ALKBH2	protein_coding	ALKBH2	ensembl_havana	14.6758	11.4818	13.8527	22.0129	21.1619	21.19	14.8038	13.0131	13.5639	25.6661	21.8556	26.9089	15.7162	15.0146	14.1607	25.8836	23.2822	27.2935
11	43880811	43920267	+	ALKBH3	protein_coding	ALKBH3	ensembl_havana	7.5271	6.8232	7.06567	9.6182	9.57953	7.73	7.02601	7.56618	6.7047	7.97085	13.4927	11.9502	8.14169	9.23412	9.16871	11.1127	11.0547	11.6426
7	102456238	102464877	-	ALKBH4	protein_coding	ALKBH4	ensembl_havana	23.8694	19.9311	18.5972	28.3538	28.0154	26.672	24.5948	24.5098	23.9455	30.4656	37.0957	43.7907	22.6975	23.1274	22.6558	27.9696	30.2314	31.0664
17	18183078	18209955	+	ALKBH5	protein_coding	ALKBH5	ensembl_havana	100.618	102.807	98.2803	135.066	125.783	125.005	106.664	101.992	111.155	140.166	132.586	146.382	105.636	103.966	110.177	124.103	126.726	140.291
19	36009120	36014240	-	ALKBH6	protein_coding	ALKBH6	ensembl_havana	14.1397	9.95088	13.3989	9.68213	9.2897	10.2634	12.0734	12.3583	12.8796	8.65303	6.42915	11.5708	13.7629	15.3702	15.775	9.83448	11.4653	10.5598
19	6372433	6375252	+	ALKBH7	protein_coding	ALKBH7	ensembl_havana	29.4007	27.3985	26.8692	27.7745	24.3077	26.564	33.5125	26.1455	30.7459	32.0183	36.8778	47.5871	25.2745	23.7893	26.149	29.5067	28.1391	29.7082
11	107502726	107565747	-	ALKBH8	protein_coding	ALKBH8	ensembl_havana	13.044	16.577	14.9346	31.1152	29.1694	30.1801	14.3133	14.3562	14.0393	23.9337	27.1211	26.0779	15.7162	17.094	15.749	27.9141	27.2444	23.9844
2	73385758	73610794	+	ALMS1	protein_coding	ALMS1	ensembl_havana	28.0796	37.0554	29.4596	40.7987	47.1388	46.8544	39.7839	42.7846	37.5033	46.1249	64.4442	27.7399	32.7047	31.9404	31.9353	39.1019	42.9228	43.3469
2	73456764	73459483	+	ALMS1-IT1	sense_intronic	ALMS1-IT1	havana	2.28211	2.16464	2.70494	2.88826	2.28693	2.2556	3.06706	2.97731	3.5807	3.14488	2.85842	3.00427	3.52484	3.12091	3.38254	2.67218	2.74679	3.19113
2	73644919	73685577	+	ALMS1P1	transcribed_unprocessed_pseudogene	ALMS1P1	havana	1.27196	1.09705	1.19672	1.62942	1.14299	1.40179	1.66566	1.55962	1.37352	1.32998	1.36136	1.04888	1.43283	1.49904	1.56727	1.55739	1.34084	1.08943
17	6876635	7012350	-	ALOX12-AS1	antisense	ALOX12-AS1	havana	4.88518	3.1837	3.68857	2.83984	3.3832	3.46097	2.85685	2.86539	2.69783	3.06238	2.91004	2.61319	3.12808	3.12091	3.87418	3.11013	3.21544	3.54886
17	8072636	8087717	-	ALOX12B	protein_coding	ALOX12B	ensembl_havana	1.58278	1.34776	1.9582	1.24831	1.38131	1.30134	1.45545	1.63423	1.35962	1.16499	1.10325	1.04888	1.9378	1.5643	1.49164	1.07963	1.34084	1.2683
17	6853861	6954108	+	ALOX12P2	transcribed_unprocessed_pseudogene	ALOX12P2	havana	1.58278	1.38821	1.55739	1.38733	1.42898	1.55246	1.24524	1.70885	1.57726	1.37123	1.36136	1.73327	1.36069	1.29111	1.37818	1.2787	1.29823	1.17887
17	6657034	6693578	+	ALOX15P1	transcribed_unprocessed_pseudogene	ALOX15P1	havana	1.34967	1.48527	1.29509	1.2905	1.09533	1.15067	1.52552	1.37308	1.16978	1.16499	1.10325	1	1.25248	1.29111	1.37818	1	1.38344	1.2683
10	45374176	45446120	+	ALOX5	protein_coding	ALOX5	ensembl_havana	18.289	16.4315	18.3773	6.08377	7.33932	5.67082	19.2182	16.5947	19.4045	5.66099	3.736	5.00854	19.0707	15.68	19.6443	6.53412	6.11255	6.63433
13	30713478	30764427	+	ALOX5AP	protein_coding	ALOX5AP	ensembl_havana	2.1267	2.01906	1.81968	1.72625	1.90562	1.55246	2.08608	1.44769	2.15452	2.07244	1.82596	2.66208	2.11814	1.87332	1.52945	1.8759	1.55386	1.62604
17	8095900	8119048	-	ALOXE3	protein_coding	ALOXE3	ensembl_havana	6.86661	9.63775	7.16403	7.14894	7.86363	7.78023	6.53552	8.46157	8.74211	6.56843	7.1431	7.01282	7.52852	8.94302	7.65599	4.42398	4.28055	4.39849
4	112285509	112442621	+	ALPK1	protein_coding	ALPK1	ensembl_havana	10.8683	10.123	10.5739	8.45619	8.14961	7.17754	9.6186	8.6481	7.79131	6.32095	7.65932	7.74609	9.25984	7.98653	10.2276	7.01188	7.94454	6.90263
18	58481247	58628958	-	ALPK2	protein_coding	ALPK2	ensembl_havana	21.939	23.6665	20.8867	24.1099	23.5994	25.911	19.881	19.7071	18.8584	22.8727	24.9148	13.8078	23.2677	24.4779	20.4877	24.6305	22.6967	24.1057
15	84816680	84873483	+	ALPK3	protein_coding	ALPK3	ensembl_havana	6.24499	4.1057	4.96727	1.43575	1.38131	1.75336	8.53251	6.7081	5.34644	1.53622	1.61947	1.58662	6.12182	4.61802	4.51708	1.67683	1.59646	1.67075
1	21509372	21578413	+	ALPL	protein_coding	ALPL	ensembl_havana	10.4021	10.7053	11.5247	12.8621	9.96084	9.53806	6.85084	7.00656	7.21404	7.14591	7.71095	8.18605	9.58446	12.561	8.90399	7.76834	6.24036	6.09773
2	232378534	232382890	+	ALPP	protein_coding	ALPP	ensembl_havana	2.01015	2.06759	1.88526	2.88826	3.00189	2.10493	1.7007	1.82077	1.81496	2.77365	1.92921	1.78216	1.72138	1.45745	1.79418	1.35832	1.34084	1.8049
2	201700554	201781190	-	ALS2	protein_coding	ALS2	ensembl_havana	33.2081	34.9686	32.0825	25.5474	32.0293	30.3307	34.7036	36.256	32.9192	31.5645	33.9869	29.8419	34.4361	34.6851	29.0232	29.2678	29.119	30.6026
3	46668997	46693705	-	ALS2CL	protein_coding	ALS2CL	ensembl_havana	15.5306	9.97743	14.8035	8.4562	7.91129	9.93986	10.1792	11.782	12.8508	7.43464	5.59442	7.11058	14.8505	13.767	13.1018	7.21095	8.54101	7.3498
2	201288271	201357399	-	ALS2CR12	protein_coding	ALS2CR12	ensembl_havana	1.11656	1.09705	1.36066	1.09683	1.09533	1.2009	1.07007	1.14923	1.03396	1.32998	1	1.29331	1	1.08317	1.15127	1.03981	1	1.04472
11	44260440	44310167	-	ALX4	protein_coding	ALX4	ensembl_havana	2.82603	2.98959	2.77052	2.79142	2.42992	2.85829	2.47147	2.04462	1.88287	1.12374	1.41298	1.58662	1.61318	1.87332	1.22691	1.31851	1.29823	1.49189
17	81887844	81891587	-	ALYREF	protein_coding	ALYREF	ensembl_havana	103.374	105.284	93.8211	201.591	187.51	180.802	101.34	97.1798	93.0223	186.986	245.845	264.243	98.0622	108.002	106.059	171.005	176.659	174.77
5	33986178	34008109	-	AMACR	protein_coding	AMACR	ensembl_havana	8.97723	10.8994	10.4753	8.2135	7.43465	7.27799	9.86712	10.8668	11.4926	7.3403	5.95577	8.64651	10.5583	10.6896	9.81694	7.17108	7.30536	7.93112
11	46396414	46594126	-	AMBRA1	protein_coding	AMBRA1	ensembl_havana	29.1286	31.0379	27.2298	36.441	34.2218	34.8007	29.8338	29.6524	27.7578	33.297	42.0918	30.233	32.2	32.3561	29.3258	39.1018	36.8303	37.0418
6	110874770	110895714	+	AMD1	protein_coding	AMD1	ensembl_havana	62.2305	82.5255	74.7064	125.141	118.395	121.588	74.573	78.3389	72.3756	120.494	123.344	137.926	70.2887	70.8655	72.8921	116.5	103.932	115.206
5	43586918	43588224	-	AMD1P3	processed_pseudogene	AMD1P3	havana	1.333	1.38336	1.16248	1.09788	1.34843	1.08128	1.30196	1	1.24071	1.20619	1.23839	1.13269	1.38721	1.0527	1.21495	1.05144	1.45669	1.01539
12	95943293	95968717	+	AMDHD1	protein_coding	AMDHD1	ensembl_havana	1.66048	1.53379	1.36066	1	1.23832	1.15067	1.31531	1.44769	1.5433	1.12374	1.15487	1.34219	1.90173	1.41586	1.60509	1.11944	1.17042	1.13415
16	2520357	2531423	+	AMDHD2	protein_coding	AMDHD2	ensembl_havana	36.9099	28.9379	34.3175	24.188	24.3206	25.4961	35.6856	37.9424	41.3318	30.5871	24.2174	36.4494	33.3227	31.5283	36.6136	25.691	28.7995	26.0543
X	64185117	64205745	-	AMER1	protein_coding	AMER1	ensembl_havana	25.6709	28.4661	28.2137	37.3125	36.4621	30.833	25.6996	25.9217	25.4826	34.4931	32.2834	18.8429	30.8291	28.9875	28.4559	36.7925	34.9133	39.2777
16	56361452	56425539	-	AMFR	protein_coding	AMFR	ensembl_havana	85.4626	103.148	90.3784	86.7948	86.8424	87.8369	98.1166	92.0312	91.6978	83.0825	113.64	95.5429	88.1076	97.0646	86.7338	93.1688	87.3599	86.4091
19	2249309	2252074	+	AMH	protein_coding	AMH	ensembl_havana	3.29225	2.11611	2.24592	3.17876	2.90656	3.41075	2.47147	2.79078	2.86761	3.72235	3.06491	4.32416	2.37063	2.28918	2.32363	3.98603	3.8545	3.05698
1	109504175	109509739	-	AMIGO1	protein_coding	AMIGO1	ensembl_havana	16.4242	18.7608	16.8363	16.7355	16.3478	13.8071	18.6927	14.2816	15.1938	13.0031	15.4027	10.9236	15.8966	15.3473	14.6145	10.3961	11.5233	12.537
12	47075707	47079952	-	AMIGO2	protein_coding	AMIGO2	ensembl_havana	243.561	253.54	275.491	398.256	381.386	398.787	234.473	267.08	258.564	290.425	249.155	328.335	293.58	303.25	278.28	363.166	377.53	368.722
3	49716834	49719696	-	AMIGO3	protein_coding	AMIGO3	ensembl_havana	1.82322	1.00125	2.10696	1.95646	4.15422	1.74387	1.30717	1.26004	1.30756	4.17386	3.3861	4.84741	1.0239	4.92753	1.55626	1.89213	4.23361	2.03587
X	110194186	110440234	-	AMMECR1	protein_coding	AMMECR1	ensembl_havana	8.03217	10.0745	9.85258	13.54	15.8235	13.4555	10.7397	11.4462	11.3568	15.5604	16.4868	13.71	10.6665	11.1887	9.50908	13.621	16.1672	16.2038
2	127861630	127885923	-	AMMECR1L	protein_coding	AMMECR1L	ensembl_havana	54.0714	59.0864	56.6406	67.6697	68.3017	63.5284	58.0722	60.3937	57.028	67.6963	71.2576	62.6433	50.3787	52.6504	52.3187	66.2947	62.9475	71.2957
14	102922656	102933597	+	AMN	protein_coding	AMN	ensembl_havana	1.47332	1	1.07114	1.11861	1.04766	1.10045	1	1.08145	1.21325	1.12374	1.05162	1.10284	1.0768	1.21588	1.21406	1.18681	1.21302	1.13945
12	31671137	31729175	-	AMN1	protein_coding	AMN1	ensembl_havana	5.35598	3.79172	4.8212	5.93171	4.44173	5.34845	3.4676	2.35096	3.3367	4.5264	4.12218	4.67705	4.2866	3.59007	4.09611	5.76821	5.74442	4.72089
X	112774503	112840816	-	AMOT	protein_coding	AMOT	ensembl_havana	19.8042	21.09	21.1315	21.2867	20.2563	21.9936	26.5405	23.7951	23.7848	16.4266	21.7523	11.9991	22.1726	17.3435	21.0436	23.0966	22.4301	24.9235
11	94706431	94876754	+	AMOTL1	protein_coding	AMOTL1	ensembl_havana	122.762	146.242	127.201	104.033	101.763	103.155	159.213	151.206	135.943	91.9921	111.732	64.159	142.931	142.186	139.679	86.3206	91.0248	87.7062
3	134355874	134375480	-	AMOTL2	protein_coding	AMOTL2	ensembl_havana	141.061	148.423	136.575	182.514	183.502	190.896	169.486	174	175.674	207.522	222.666	164.81	132.69	146.761	138.166	208.711	203.922	216.09
1	109616104	109632052	+	AMPD2	protein_coding	AMPD2	ensembl_havana	137.031	133.43	124.78	192.666	183.013	186.035	128.526	126.846	131.858	190.875	198.447	189.108	130.596	139.314	142.474	187.846	183.724	176.857
11	10308313	10507580	+	AMPD3	protein_coding	AMPD3	ensembl_havana	1.69933	2.31022	2.01641	1.24208	1.14299	1.30134	2.75175	3.46232	2.76574	2.23743	2.85842	2.36877	1.18035	1.87332	1.07564	1.23888	1.17042	1.17887
7	38383704	38631568	-	AMPH	protein_coding	AMPH	ensembl_havana	18.5221	22.6914	21.5905	12.3296	13.059	13.0538	26.8908	26.7423	25.6525	16.0966	17.003	13.9544	23.0022	20.5872	21.0813	11.6701	10.5434	11.8662
3	49416775	49422754	-	AMT	protein_coding	AMT	ensembl_havana	2.64787	1.72616	1.96821	1.41995	1.40843	1.74033	1.89275	2.26277	1.58595	2.49857	1.9161	1.95677	1.63442	1.941	1.71194	1.57503	1.12298	2.40494
4	70518540	70532743	+	AMTN	protein_coding	AMTN	ensembl_havana	1.69933	1.19411	1.49181	1.581	1.14299	1.80358	1.17517	1.33577	1.30561	1.24749	1.51623	1.24442	1.90173	1.83173	1.71854	1.47777	1.80949	1.49189
1	103553815	103579535	+	AMY2B	protein_coding	AMY2B	ensembl_havana	1.39588	1	1.5299	1.28478	1.2061	1	1.08975	1.32717	1.43054	1.78826	1.59398	1.29339	1.28584	1.44697	1.42612	1.38415	1.80968	1.34426
7	2679522	2775501	+	AMZ1	protein_coding	AMZ1	ensembl_havana	1.69933	1.77643	1.29509	1.38733	1.47664	1.40179	1.45545	1.97	1.88287	1.41248	1.77434	1.6355	1.39676	1.33269	1.68073	1.11944	1.29823	1.40245
17	68247574	68257165	+	AMZ2	protein_coding	AMZ2	ensembl_havana	92.5331	90.3375	87.885	82.1954	82.1241	71.4642	85.0134	76.2873	78.387	71.3223	83.8541	85.4726	96.9062	91.9471	93.5374	81.6232	73.0848	80.5923
17	64966550	64975577	-	AMZ2P1	transcribed_unprocessed_pseudogene	AMZ2P1	havana	12.1116	7.89079	7.45912	6.95528	7.95895	6.77576	8.70769	7.37964	7.07821	6.15596	7.91744	7.0617	8.68273	9.48365	8.7527	7.60909	7.73152	6.94735
6	158725747	158726804	-	AMZ2P2	processed_pseudogene	AMZ2P2	havana	1.0777	1.09705	1.06557	1.04842	1.19066	1	1.1051	1.18654	1	1.04125	1.05162	1.04888	1.32462	1.45745	1.11345	1.11944	1	1
2	111611639	111884691	-	ANAPC1	protein_coding	ANAPC1	ensembl_havana	33.8297	45.7417	36.345	61.521	65.7756	64.533	40.0989	42.9338	38.522	59.9432	64.7537	47.8314	41.2896	42.5034	41.5031	56.8189	56.3434	56.6278
4	144831908	145098542	-	ANAPC10	protein_coding	ANAPC10	ensembl_havana	5.11122	5.47203	5.8949	7.60353	6.91153	7.0676	6.12483	6.11172	6.24858	7.47701	6.24265	9.49544	7.1775	6.0688	5.06651	8.21808	9.52896	7.82462
17	81890790	81900992	+	ANAPC11	protein_coding	ANAPC11	ensembl_havana	61.1682	50.0118	57.4271	71.5353	71.7335	68.7428	51.4579	44.704	48.983	67.2851	63.7815	100.48	44.7879	43.0439	50.5525	60.8933	62.6488	58.5469
3	134477706	134486717	-	ANAPC13	protein_coding	ANAPC13	ensembl_havana	38.9751	37.3744	37.881	49.8736	44.262	45.0184	38.7713	38.6813	38.8398	47.7033	44.1965	61.4599	41.212	46.4869	45.4596	50.0088	44.438	47.0884
11	72106378	72112781	-	ANAPC15	protein_coding	ANAPC15	ensembl_havana	17.5467	16.9155	16.7357	30.7717	30.6737	30.3183	18.0616	17.664	18.0421	36.6405	36.9815	49.0645	16.5135	16.7665	17.9911	34.161	33.998	35.4183
10	72216000	72235861	+	ANAPC16	protein_coding	ANAPC16	ensembl_havana	68.9518	61.7554	69.0014	89.4577	82.8868	82.1114	66.9358	64.7965	64.6005	91.4561	82.9252	116.417	76.2762	74.8161	76.0286	98.5838	102.357	104.027
9	137174784	137188550	-	ANAPC2	protein_coding	ANAPC2	ensembl_havana	61.8034	53.5545	54.0497	62.054	63.7738	63.1273	56.04	52.6341	55.7381	63.2431	64.0832	75.2068	53.0118	56.0185	56.4788	61.9949	61.5836	62.0834
4	25377213	25418499	+	ANAPC4	protein_coding	ANAPC4	ensembl_havana	9.46969	11.7244	11.492	13.2495	13.2497	12.7022	11.1601	11.5581	10.6097	14.488	11.5826	13.9545	10.4141	10.357	10.8705	12.7849	13.0145	10.9719
12	121308245	121399897	-	ANAPC5	protein_coding	ANAPC5	ensembl_havana	62.4191	66.414	66.3784	78.37	77.1196	75.683	50.2941	55.932	57.1979	66.5837	68.9872	76.3311	63.5077	61.3003	62.2276	78.1594	78.7959	71.7733
12	110372900	110403731	-	ANAPC7	protein_coding	ANAPC7	ensembl_havana	45.8564	51.1191	44.5455	73.2153	63.9789	64.6433	46.0519	47.6752	47.3508	70.2651	72.5464	80.8675	49.8653	47.9511	47.2854	66.7292	72.7078	66.5755
14	20684177	20698972	+	ANG	protein_coding	ANG	ensembl_havana	5.69154	3.34708	4.13113	2.25313	2.4022	3.18234	4.22966	2.7975	3.58764	1.93964	1.72268	2.53588	2.57481	2.2943	3.31177	1.90574	2.08051	2.22456
14	76786178	76826247	-	ANGEL1	protein_coding	ANGEL1	ensembl_havana	14.2065	14.316	12.5607	12.8356	16.0986	16.075	10.6604	11.243	9.83665	11.1259	12.8267	9.43094	12.9672	13.3939	15.3713	13.6192	14.0187	14.756
1	212992182	213015827	-	ANGEL2	protein_coding	ANGEL2	ensembl_havana	16.0356	18.5181	16.5412	21.0446	20.4946	22.8474	15.5395	16.2216	16.5182	18.489	16.1254	16.4476	15.1752	15.5553	14.0851	17.8014	20.5555	17.4558
8	107249482	107498056	-	ANGPT1	protein_coding	ANGPT1	ensembl_havana	1.11656	1.09705	1.2623	1.24208	1.19066	1.40179	1.21021	1.07462	1.03396	1.04125	1.05162	1	1.43283	1.29111	1.34036	1.2787	1.12781	1.13415
8	6499651	6563410	-	ANGPT2	protein_coding	ANGPT2	ensembl_havana	1.19426	1.38821	1.09836	1.19367	1	1.10045	1.1051	1.18654	1.27165	1.0825	1.10325	1.09777	1.14428	1.45745	1.37818	1.19907	1.12781	1.35774
20	869899	916318	-	ANGPT4	protein_coding	ANGPT4	ensembl_havana	1.23311	1.29116	1.19672	1.14525	1.33365	1	1.42042	1	1.03396	1.12374	1.10325	1.34219	1.21641	1.08317	1.45382	1.07963	1.08521	1.17887
9	127087332	127122884	-	ANGPTL2	protein_coding	ANGPTL2	ensembl_havana	9.85819	9.44363	9.03291	3.66293	6.48137	5.57038	10.9499	8.72271	9.42122	5.90847	6.98823	5.44851	3.59698	3.74471	4.51708	1.91572	1.8947	2.20736
19	8363289	8374374	+	ANGPTL4	protein_coding	ANGPTL4	ensembl_havana	1.27196	1.38821	1.91805	1.09683	1.04766	1.05022	1.77077	1.59693	1.57726	1.04125	1.05162	1.14665	2.33456	3.03774	3.04218	1.07963	1.0426	1.22358
8	41653220	41896763	-	ANK1	protein_coding	ANK1	ensembl_havana	5.50614	7.89078	7.03288	3.61451	3.62152	4.31478	9.44342	7.75272	6.67074	4.09357	4.35547	3.19981	6.87928	6.69734	5.95417	3.22957	2.78939	3.32528
4	112818109	113383741	+	ANK2	protein_coding	ANK2	ensembl_havana	8.26528	10.7053	11.4592	6.47111	8.53093	6.97665	6.64063	6.67079	6.36513	4.71229	6.83336	4.56858	6.55465	6.32307	6.93744	4.86194	5.00483	5.87415
10	60026298	60733491	-	ANK3	protein_coding	ANK3	ensembl_havana	4.57436	5.17186	3.72135	2.98509	2.33459	2.55694	4.81649	3.9364	3.68257	1.90745	2.54868	2.66208	4.49871	4.32692	4.12667	2.51292	2.61897	2.25207
2	189674290	189761194	+	ANKAR	protein_coding	ANKAR	ensembl_havana	3.87503	3.28075	3.03282	2.50092	2.04861	2.2556	4.11811	3.35039	3.71652	2.77365	2.54868	2.9065	3.41663	2.70504	3.00436	2.4333	2.78939	2.92283
15	64911902	64958701	+	ANKDD1A	protein_coding	ANKDD1A	ensembl_havana	6.96174	5.47477	6.97387	3.52942	3.69268	4.26461	7.2261	6.59674	7.56801	4.95164	3.73021	4.6382	5.17595	4.94402	5.78251	2.80925	3.3553	3.96564
20	9986126	10058304	+	ANKEF1	protein_coding	ANKEF1	ensembl_havana	13.3548	17.4991	13.2953	9.6182	7.6253	8.98561	13.5425	16.5574	13.2923	10.487	9.67261	10.0437	16.7983	16.9276	17.224	8.08686	9.18008	9.1832
17	55882301	56511660	+	ANKFN1	protein_coding	ANKFN1	ensembl_havana	1.11656	1.33969	1.16394	1.43575	1.19066	1	1.45545	1.37308	1.16978	1.16499	1.10325	1	1.03607	1.29111	1.11345	1	1	1
17	4163907	4263996	-	ANKFY1	protein_coding	ANKFY1	ensembl_havana	33.8876	35.0657	30.8365	38.7152	35.2228	39.3711	33.4072	37.7851	33.6321	34.2014	37.6003	25.9495	31.8031	34.9345	36.401	37.5491	35.7624	39.4546
5	14704800	14871786	-	ANKH	protein_coding	ANKH	ensembl_havana	45.1355	44.3343	43.3613	50.7241	50.0464	49.7674	57.4064	54.0891	55.1946	56.7668	55.1521	60.8838	48.431	51.9018	50.2391	55.107	52.1255	56.0019
5	140401814	140539857	+	ANKHD1	protein_coding	ANKHD1	ensembl_havana	44.7085	48.0508	39.9346	49.8837	50.7729	53.2275	48.1568	50.9384	49.3391	58.9609	74.3706	47.333	50.0905	46.6983	44.1185	51.6787	52.3037	57.5759
5	140401908	140549570	+	ANKHD1-EIF4EBP3	protein_coding	ANKHD1-EIF4EBP3	ensembl_havana	7.99299	9.02688	8.59063	9.47229	12.5231	11.8259	13.7179	11.9992	9.80979	12.5821	13.8163	12.7909	9.01716	10.7835	7.16999	9.96007	13.9057	7.31499
7	92246234	92401385	+	ANKIB1	protein_coding	ANKIB1	ensembl_havana	100.461	111.204	101.886	107.76	102.667	101.197	103.828	108.037	105.621	109.151	110.853	90.9965	110.18	103.967	109.765	114.47	108.491	117.442
19	17281645	17287647	+	ANKLE1	protein_coding	ANKLE1	ensembl_havana	1.69677	1.43674	1.75411	1.91992	1.90562	1.70313	1.5404	1.63407	1.781	2.07166	1.51623	2.36877	1.86566	1.74856	1.49164	1.67683	2.19293	1.76019
12	132725503	132761889	-	ANKLE2	protein_coding	ANKLE2	ensembl_havana	76.761	77.6234	74.3128	105.822	100.426	97.3801	82.8066	86.2113	83.0384	104.49	109.459	105.858	79.1982	82.8009	78.4139	105.51	107.469	104.072
2	240479422	240569210	-	ANKMY1	protein_coding	ANKMY1	ensembl_havana	3.55462	3.82894	3.82041	5.04582	4.34979	5.2566	3.37481	3.67241	4.2409	5.79419	5.88084	5.21681	2.81458	3.43224	3.6755	4.80227	5.16761	3.93886
7	16599776	16645818	-	ANKMY2	protein_coding	ANKMY2	ensembl_havana	10.3244	9.63774	10.2133	8.31095	8.38793	8.53358	8.28727	10.3643	11.3568	9.66201	10.5502	9.0171	10.9912	12.5194	11.6647	8.56461	10.2026	9.49621
5	73552335	73565687	-	ANKRA2	protein_coding	ANKRA2	ensembl_havana	8.34237	7.89079	9.75424	5.45435	4.14583	5.6146	8.8113	10.3643	9.76079	5.32735	5.12382	5.39962	9.90909	10.6065	9.47126	5.18045	6.36818	5.74
10	90912096	90921277	-	ANKRD1	protein_coding	ANKRD1	ensembl_havana	364.497	398.045	407.432	186.776	169.969	182.409	351.875	363.893	351.533	148.254	144.511	201.916	393.937	391.497	387.955	198.795	188.503	199.007
13	110878540	110915070	-	ANKRD10	protein_coding	ANKRD10	ensembl_havana	19.4546	12.9376	16.1478	15.7671	17.0628	16.7201	20.3743	23.7951	24.2942	28.0584	16.6933	29.6464	14.7063	13.6423	12.8371	16.607	17.5306	18.7079
13	110894639	110899173	-	ANKRD10-IT1	sense_intronic	ANKRD10-IT1	havana	1.89359	2.69843	2.24592	1.62942	2.33459	2.45649	2.47147	3.27578	3.00344	2.52616	1.87759	2.66208	2.00994	1.95649	1.75636	1.95553	1.8947	1.89434
16	89267619	89490562	-	ANKRD11	protein_coding	ANKRD11	ensembl_havana	183.562	207.239	179.885	250.929	263.631	280.14	177.648	186.119	176.286	210.66	249.819	147.41	220.337	228.143	214.676	233.594	244.359	246.809
18	9136228	9285986	+	ANKRD12	protein_coding	ANKRD12	ensembl_havana	19.2215	21.9151	22.5413	25.1601	26.1665	27.5684	28.7476	29.2048	28.403	27.0686	28.618	23.2915	27.4386	27.9481	26.4517	31.2587	30.1415	29.7083
12	109999186	110039764	+	ANKRD13A	protein_coding	ANKRD13A	ensembl_havana	36.9413	43.667	41.6086	32.1491	29.0541	31.3548	35.2673	40.1198	36.471	27.2946	36.4407	27.3318	37.98	42.9515	39.5932	25.0126	24.1448	25.3982
17	29589769	29614762	+	ANKRD13B	protein_coding	ANKRD13B	ensembl_havana	20.1151	19.149	19.3282	22.4486	19.3983	19.9344	19.8137	20.3628	18.5216	15.6842	19.5325	19.3806	19.2871	18.3416	19.1527	21.5041	23.836	22.1958
1	70260588	70354735	-	ANKRD13C	protein_coding	ANKRD13C	ensembl_havana	35.6559	36.5215	34.1482	40.2661	37.5583	38.3664	41.7107	40.8447	43.6836	40.185	38.5813	39.7169	41.1809	45.5388	41.9191	41.1324	39.6	42.6314
11	67288547	67302486	+	ANKRD13D	protein_coding	ANKRD13D	ensembl_havana	35.7335	27.2529	31.6562	27.8714	25.6423	25.9111	35.4043	34.3905	37.8089	32.1833	23.2494	33.2639	30.2521	33.0216	31.6326	27.9141	29.2042	27.2041
10	5861617	5889907	-	ANKRD16	protein_coding	ANKRD16	ensembl_havana	4.96288	6.38646	5.42629	6.95528	7.14867	5.04016	4.50349	4.58155	5.17665	6.73343	7.45283	7.89274	5.3283	4.95071	5.84072	7.01188	6.96042	7.17093
4	73073376	73258799	-	ANKRD17	protein_coding	ANKRD17	ensembl_havana	105.123	125.47	106.706	144.895	144.182	156.19	109.538	106.134	97.9118	125.61	155.662	75.011	116.133	116.86	114.947	144.051	131.967	143.917
9	38571358	38620661	-	ANKRD18A	protein_coding	ANKRD18A	ensembl_havana	2.28211	2.1605	2.59139	1.77467	2.37616	2.142	2.20364	1.9327	1.91683	1.69342	1.30974	1.6355	2.08207	2.26436	2.64917	1.91572	2.15032	2.15995
6	39110321	39112953	+	ANKRD18EP	processed_pseudogene	ANKRD18EP	havana	2.86488	3.1837	3.62299	4.4376	4.14583	4.01344	2.89189	2.34308	3.10531	2.8149	3.52951	2.95539	3.05594	3.37043	3.45818	3.74715	4.19534	3.54886
9	92809388	92888694	+	ANKRD19P	transcribed_unprocessed_pseudogene	ANKRD19P	havana	3.17497	1.3489	1.35377	1.77465	1.68571	1.27095	1.77077	1.40253	1.06106	2.36087	3.62912	1.43954	1.06486	1.41552	1.44584	1.14319	1.4257	1.5629
10	97572499	97583885	+	ANKRD2	protein_coding	ANKRD2	ensembl_havana	2.39866	2.31022	2.77052	1.48417	1.19066	1.40179	2.22622	2.79077	3.17322	1.41248	1.51623	1.68439	2.73132	3.57836	3.19345	2.35367	2.49116	2.29679
9	67859147	67902095	+	ANKRD20A1	protein_coding	ANKRD20A1	ensembl_havana	1.03885	1.53379	1.19672	1.24208	1.19066	1.05022	1.14014	1.29846	1.5433	1.16499	1.05162	1.09777	1.21641	1.33269	1.45382	1.19907	1	1
21	13909574	13980438	-	ANKRD20A11P	transcribed_unprocessed_pseudogene	ANKRD20A11P	ensembl_havana	1.31081	1.29116	1.29509	1.14525	1.04766	1.15067	1.42042	1.33577	1.10187	1.04125	1.20649	1	1.18035	1.33269	1.26473	1.03981	1.21302	1.13415
4	49502145	49506023	-	ANKRD20A17P	unprocessed_pseudogene	ANKRD20A17P	havana	1.27196	1.19411	1.39345	1.33892	1.19066	1.05022	1.28028	1.37308	1.13583	1.45372	1.20649	1.14665	1.36069	1.49904	1.37818	1.2787	1.17042	1.22358
9	40223285	40266393	+	ANKRD20A2	protein_coding	ANKRD20A2	ensembl_havana	1.38852	1.43674	1.45902	1.04842	1.5243	1.05022	1.42042	1.44769	1.5433	1.16499	1.05162	1.24442	1.64924	1.49904	1.68073	1.19907	1.25563	1
9	64369394	64413143	+	ANKRD20A4	protein_coding	ANKRD20A4	ensembl_havana	1.38852	1.48527	1.42624	1.04842	1.09533	1.2009	1.31531	1.26115	1.37352	1.12374	1.05162	1.09777	1.21641	1.29111	1.416	1.31851	1.21302	1.13415
18	14179097	14252141	+	ANKRD20A5P	transcribed_unprocessed_pseudogene	ANKRD20A5P	havana	5.81871	5.63872	5.76395	3.2558	3.22603	3.83437	6.02097	7.14528	6.24028	3.80389	5.72579	3.05316	6.38261	6.10858	6.66404	3.49047	3.56792	3.53044
2	94791103	94857283	-	ANKRD20A8P	transcribed_unprocessed_pseudogene	ANKRD20A8P	havana	4.18584	4.97918	4.04923	5.98694	6.14772	5.41971	3.66266	3.68616	4.05609	4.91853	4.51034	3.59089	2.47884	2.49711	1.832	5.26008	5.30306	4.53264
13	18816718	18871968	-	ANKRD20A9P	unprocessed_pseudogene	ANKRD20A9P	havana	1.69933	1.77643	1.42624	1.62942	1.95328	2.00448	1.56056	1.07462	1.30561	1.53622	2.18732	1.29331	1.10821	1.33269	1.26473	1.35832	1.46865	1.40245
2	96824526	96857935	-	ANKRD23	protein_coding	ANKRD23	ensembl_havana	2.58578	2.54544	2.76801	2.09521	2.38882	3.02433	2.46007	1.73207	2.27413	3.41159	3.40154	2.48005	2.64979	2.66609	2.20325	2.30435	2.26572	2.75474
19	4183354	4224815	+	ANKRD24	protein_coding	ANKRD24	ensembl_havana	4.3801	4.49392	4.21316	1.72625	2.00095	1.70313	4.81881	3.46232	3.92026	1.57747	1.67109	1.73327	3.70519	3.28726	3.64727	1.67683	1.72428	1.58132
10	26991914	27100499	-	ANKRD26	protein_coding	ANKRD26	ensembl_havana	12.1893	15.558	13.3936	10.6834	13.202	12.0995	13.7528	15.1397	12.4773	8.91954	9.98236	9.45706	15.1031	11.4798	12.7614	11.033	11.1399	9.40678
16	46469341	46569098	-	ANKRD26P1	transcribed_unprocessed_pseudogene	ANKRD26P1	ensembl_havana	10.2856	6.2894	8.8034	5.40594	5.33743	5.8215	6.67566	9.13311	10.3041	6.40344	3.78762	3.68866	7.05962	6.15672	6.82399	5.8971	5.55869	4.26434
19	32597007	32676598	-	ANKRD27	protein_coding	ANKRD27	ensembl_havana	28.3905	33.8495	30.3848	43.2679	44.0407	47.2562	37.1211	35.062	33.4964	52.2072	54.6875	44.7029	31.3342	30.8591	32.4268	43.3625	39.3867	46.8349
3	15667236	15859772	-	ANKRD28	protein_coding	ANKRD28	ensembl_havana	73.4583	77.5262	74.9024	100.739	99.4263	103.256	84.3489	80.9882	83.4806	98.0974	92.4238	88.9437	73.2464	69.992	71.4176	91.338	93.0265	90.5686
18	23598926	23662886	-	ANKRD29	protein_coding	ANKRD29	ensembl_havana	2.35981	1.87348	2.27871	1.33892	1.47664	2.00448	1.42042	1.485	1.64517	1.78371	1.87759	1.73327	1.68531	1.41586	1.79418	1.51758	1.55386	1.67075
18	14728272	14852739	+	ANKRD30B	protein_coding	ANKRD30B	ensembl_havana	1.71525	2.64991	2.90167	2.01675	1.61963	1.60269	2.82182	3.05193	3.07888	2.48492	2.18732	2.271	1.97387	2.08125	2.17236	1.75646	1.12781	1.13415
21	13384249	13427774	-	ANKRD30BP1	unprocessed_pseudogene	ANKRD30BP1	havana	1.19426	1.14558	1.39345	1.2905	1.14299	1.10045	1.17517	1.44769	1.2377	1	1.10325	1.09777	1.21641	1.08317	1.03782	1.23888	1.08521	1.17887
5	75068275	75236879	-	ANKRD31	protein_coding	ANKRD31	ensembl_havana	1.23311	1.24263	1.55739	1.43575	1.81029	1.50224	1.03503	1.485	1.40748	1.12374	1.51623	1.39108	1.68531	1.45745	1.26473	1.43795	1.55386	1.58132
5	10564330	10657817	+	ANKRD33B	protein_coding	ANKRD33B	ensembl_havana	35.1507	46.5665	39.5252	42.6385	42.9921	47.658	46.1601	52.4848	43.6834	52.1471	60.7274	29.9397	48.8999	54.4802	47.6675	42.0082	45.1383	44.8673
1	145959442	145964583	-	ANKRD34A	protein_coding	ANKRD34A	ensembl_havana	12.2282	12.0641	13.0002	12.039	10.4852	11.547	11.9309	10.9612	10.9493	8.79581	7.96906	7.99051	14.4899	14.0581	14.6901	9.52015	7.85933	8.87018
2	97113496	97250200	+	ANKRD36	protein_coding	ANKRD36	ensembl_havana	4.26355	4.73655	4.40989	4.67968	4.28882	5.67082	3.48748	4.50694	4.93896	5.20726	4.20061	4.95966	3.56091	3.95264	3.42036	4.78231	6.32557	4.62207
2	97492663	97589966	-	ANKRD36B	protein_coding	ANKRD36B	ensembl_havana	3.02029	3.08664	3.52463	3.03351	2.38226	3.3103	2.5065	3.12655	2.46013	2.60866	2.49706	2.46654	2.65918	2.8298	2.47491	2.87125	3.00241	3.54886
2	95836919	95991832	-	ANKRD36C	protein_coding	ANKRD36C	ensembl_havana	3.83618	3.37781	3.98365	3.13034	2.33459	3.26008	3.8028	3.76078	3.54674	2.93864	2.70355	2.271	3.8134	3.41201	3.83636	3.62771	2.74679	3.41471
4	185396021	185400629	+	ANKRD37	protein_coding	ANKRD37	ensembl_havana	5.33209	4.13392	4.40472	3.7328	4.28842	4.08528	3.37245	4.21131	3.98246	5.89006	5.32916	5.28119	5.0909	4.53395	4.86536	4.11484	4.90005	4.36326
2	96836611	96858096	-	ANKRD39	protein_coding	ANKRD39	ensembl_havana	14.303	9.45187	11.4946	13.3175	12.8651	12.487	11.7681	12.5057	11.7132	16.5384	11.934	15.31	9.52327	10.3959	11.0295	12.9948	12.0998	10.7421
17	50693190	50707925	-	ANKRD40	protein_coding	ANKRD40	ensembl_havana	67.3198	82.9614	78.6078	95.8488	98.2825	91.7045	75.3443	77.1826	73.2596	89.7235	100.89	86.8414	78.5127	75.5644	80.5691	95.5179	100.183	98.617
11	83193739	83260695	+	ANKRD42	protein_coding	ANKRD42	ensembl_havana	21.5138	19.3916	21.197	15.3798	17.1582	14.3093	17.524	17.7626	17.8764	12.2605	12.6667	9.35928	21.4512	22.5002	21.4306	17.0051	13.7938	14.1813
2	196967017	197311174	-	ANKRD44	protein_coding	ANKRD44	havana	11.8785	12.2582	13.3608	10.7318	11.8197	12.4511	15.995	18.3109	15.7032	13.2506	13.6992	10.7769	13.0471	12.6442	11.2865	11.909	12.1198	11.0166
1	173609561	173669863	-	ANKRD45	protein_coding	ANKRD45	ensembl_havana	1.31081	1.58232	1.75411	1.53259	1.76263	1.25112	1.1051	1.85808	1.16978	1.12374	1	1.43996	1.68479	1.37428	1.29638	1.15926	1.17042	1.17887
8	100509752	100559785	-	ANKRD46	protein_coding	ANKRD46	ensembl_havana	10.1657	10.5546	10.5017	7.79604	8.72158	10.4923	9.59758	8.05632	10.0169	7.68488	8.60704	11.1605	8.08564	8.22647	7.59724	8.18155	9.17233	8.10537
11	94493629	94499584	+	ANKRD49	protein_coding	ANKRD49	ensembl_havana	15.3673	12.5979	16.7379	16.9407	13.3927	16.0701	11.8737	14.0265	14.4468	15.4054	8.76607	14.4433	15.7523	13.605	14.3337	15.1737	16.8915	13.0928
4	124664052	124712733	-	ANKRD50	protein_coding	ANKRD50	ensembl_havana	19.2603	22.6429	21.1643	27.1451	28.2638	28.9244	23.3172	24.0935	22.3587	29.1721	32.6964	25.1979	26.2844	24.3716	25.2793	34.0854	34.9134	32.1676
12	56237807	56258392	-	ANKRD52	protein_coding	ANKRD52	ensembl_havana	169.034	186.323	170.38	194.038	198.52	197.225	183.707	194.777	189.527	199.401	254.467	159.289	180.444	183.274	184.229	186.692	179.471	203.925
22	37830855	37849328	-	ANKRD54	protein_coding	ANKRD54	ensembl_havana	49.6384	46.6185	46.9917	50.9335	46.5952	49.1589	43.6176	37.8741	43.2322	39.8702	44.6073	49.8485	49.1003	49.9863	46.6942	43.9016	48.8254	46.9237
6	89433170	89633835	+	ANKRD6	protein_coding	ANKRD6	ensembl_havana	6.76441	6.63839	6.81238	2.86404	2.22138	3.26693	4.93706	4.66601	4.29776	1.96128	1.58769	1.68924	3.92111	4.04653	4.17429	2.27386	2.02251	1.9639
7	6031376	6036387	+	ANKRD61	protein_coding	ANKRD61	ensembl_havana	1.50507	1.82495	1.49181	1.2905	1.42898	1.70313	1.35035	1.41039	1.40748	1.8662	1.51623	1.39108	1.39676	1.16635	1.64291	1.55739	1.63907	1.5366
7	118214669	118496172	+	ANKRD7	protein_coding	ANKRD7	ensembl_havana	1.50507	1.82495	1.5246	1.53259	1.71496	1.55246	1.94594	1.63423	1.5433	1.41248	1.15487	1.6355	1.25248	1.79014	1.56727	1.63702	1.51125	1.17887
14	102501760	102509800	-	ANKRD9	protein_coding	ANKRD9	ensembl_havana	47.0852	47.2432	42.9158	29.7316	28.5098	28.0227	50.4065	45.6842	46.1022	25.5727	30.3846	34.1341	35.8408	35.5178	38.3885	23.4359	22.8601	22.3853
6	34889265	35091414	+	ANKS1A	protein_coding	ANKS1A	ensembl_havana	51.2742	53.6028	51.0008	39.3947	43.7546	41.8823	48.1568	44.0906	44.5662	39.4014	46.1181	29.7442	45.6536	44.7491	45.3983	38.9026	39.1737	37.0866
12	98726457	99984655	-	ANKS1B	protein_coding	ANKS1B	ensembl_havana	1.69933	2.26169	1.72132	1.48417	1.23832	1.15067	1.91091	1.74616	1.781	1.65996	1.67109	1.19554	2.04601	1.83173	1.90763	1.51758	1.55386	1.2683
16	4696510	4734379	-	ANKS3	protein_coding	ANKS3	ensembl_havana	14.9866	13.1317	13.5576	17.5101	17.6348	21.4914	12.1411	13.1623	14.7864	18.6127	14.8865	22.216	16.5819	14.1829	17.3374	22.1013	25.1568	22.643
9	98731329	98796966	-	ANKS6	protein_coding	ANKS6	ensembl_havana	45.4465	47.9738	44.8695	34.1656	36.605	40.5262	38.207	34.9128	32.24	30.7396	38.0134	28.4732	37.2135	39.01	42.4864	31.2187	31.4622	33.7775
2	219229757	219236670	+	ANKZF1	protein_coding	ANKZF1	ensembl_havana	19.8431	18.0328	20.3446	20.4636	20.161	21.4914	19.9889	19.6166	20.0157	25.2536	22.5783	21.8249	21.9562	19.6723	19.9469	19.3542	19.2774	18.8868
7	36389806	36453792	+	ANLN	protein_coding	ANLN	ensembl_havana	256.95	289.974	265.422	330.286	316.255	328.914	259.346	260.783	258.869	326.038	332.74	306.186	268.065	267.904	260.924	336.163	310.422	326.238
11	70078302	70189529	+	ANO1	protein_coding	ANO1	ensembl_havana	2.63177	2.83672	2.57379	1.82309	2.14394	2.30582	4.39839	2.67885	3.47883	1.76943	2.18732	1.97769	2.19028	2.24759	2.17236	1.71665	1.55386	1.82087
3	43354859	43691595	-	ANO10	protein_coding	ANO10	ensembl_havana	25.1658	28.8057	27.8201	23.3686	21.4956	22.7972	27.6966	25.0262	25.3809	23.3975	27.7406	24.6602	29.4225	27.449	25.6953	23.1365	21.7058	23.1796
12	5531869	5946233	-	ANO2	protein_coding	ANO2	ensembl_havana	52.5173	51.8557	47.7545	40.5081	39.8463	43.3387	41.5004	42.6729	39.303	29.9145	32.1801	26.029	45.7617	42.4616	43.7722	31.9354	33.3369	33.6881
11	26309599	26663289	+	ANO3	protein_coding	ANO3	ensembl_havana	3.36996	3.62044	2.80331	4.1471	3.95517	3.71209	3.13713	3.98463	3.44487	3.35112	2.75517	2.95539	4.53478	4.20216	4.47926	4.06566	4.32315	4.39849
12	100717526	101128642	+	ANO4	protein_coding	ANO4	ensembl_havana	4.57436	5.27034	5.32793	3.42084	3.5262	3.91299	5.83482	5.96194	7.04427	2.8149	3.58113	2.71096	5.14795	4.16057	5.27345	2.1546	2.832	3.10169
11	21799934	22283358	+	ANO5	protein_coding	ANO5	ensembl_havana	13.0441	14.3934	13.8854	7.68153	6.91035	8.88516	12.6316	11.0731	11.153	6.07345	6.11064	5.35074	14.1653	12.8105	12.0429	7.56927	7.22026	6.32132
12	45215987	45440405	+	ANO6	protein_coding	ANO6	ensembl_havana	75.595	88.7352	75.6234	90.28	84.2693	87.4854	94.2272	83.3387	82.8704	73.7602	78.796	66.2122	79.9186	76.7711	80.7587	82.8975	81.0541	82.6973
2	241188509	241225378	+	ANO7	protein_coding	ANO7	ensembl_havana	4.92403	4.20276	4.27874	4.77651	3.71685	5.52015	5.44943	5.70078	5.9237	4.79479	5.69766	5.39962	6.04968	5.57451	5.46254	5.10082	5.13264	5.20339
19	17323223	17334830	-	ANO8	protein_coding	ANO8	ensembl_havana	14.4816	12.9861	14.4757	7.53627	7.7683	7.57934	17.957	15.7366	17.7745	9.08456	8.27879	5.1552	15.8245	14.1413	13.4799	6.89244	9.00967	8.24414
11	417933	442012	-	ANO9	protein_coding	ANO9	ensembl_havana	1.23311	1.19411	1.13115	1.04842	1	1	1.38538	1.41039	1.30561	1.65996	1.20649	1.19554	1.28855	1	1.03782	1	1	1
X	8528874	8732187	-	ANOS1	protein_coding	ANOS1	ensembl_havana	55.8198	77.478	72.4109	65.6365	66.6811	64.3826	70.4393	72.0714	70.3053	63.3665	58.9206	63.6702	76.2763	75.5645	70.245	67.5289	60.6038	64.1403
15	68778535	68820898	-	ANP32A	protein_coding	ANP32A	ensembl_havana	249.651	263.43	242.184	369.99	366.925	350.152	257.772	252.866	232.484	344.712	365.195	428.841	237.035	223.319	245.986	329.142	339.37	360.035
15	35181799	35238198	+	ANP32AP1	transcribed_processed_pseudogene	ANP32AP1	havana	2.86488	1.14558	1.32787	1.62942	1.71496	1.40179	1.59559	1.41039	1.37352	1.9487	3.736	1.48885	1.25248	1.37428	1.86982	2.11479	1.8947	2.07321
9	97983361	98015944	+	ANP32B	protein_coding	ANP32B	ensembl_havana	127.152	120.23	122.346	284.287	268.538	246.645	116.51	118.147	115.773	253.641	228.552	339.282	127.386	123.93	131.434	252.026	258.885	286.696
15	75321397	75322694	-	ANP32BP1	transcribed_processed_pseudogene	ANP32BP1	havana	4.2247	2.69843	2.24592	5.3091	3.85985	3.86276	3.73273	3.42501	2.29035	7.26964	6.0074	4.5197	2.04601	2.8298	2.39927	6.33505	5.13264	5.02452
4	164197007	164197712	-	ANP32C	processed_pseudogene	ANP32C	ensembl_havana	1.97129	1.33969	1.09836	1.33892	1.5243	1.2009	1.21021	1.44769	1.03396	1.9487	2.70355	1.29331	1.21641	1.08317	1.416	1.39814	1.42605	1.62604
1	150218417	150236157	-	ANP32E	protein_coding	ANP32E	ensembl_havana	129.25	133.138	131.755	183.965	185.367	190.248	136.096	140.345	131.292	188.759	177.652	204.609	119.164	107.503	112.981	160.414	166.096	178.257
15	89784889	89815402	-	ANPEP	protein_coding	ANPEP	ensembl_havana	1.03885	1.19411	1.22951	1.2905	1.04766	1.05022	1.52552	1.55962	1.50935	1.16499	1.36136	1.19554	1.07214	1.49904	1.22691	1	1.08521	1.13415
2	69013178	69249328	+	ANTXR1	protein_coding	ANTXR1	ensembl_havana	122.723	122.074	120.018	115.022	112.295	112.547	156.66	133.144	140.392	122.433	135.27	106.102	127.351	116.361	132.379	133.978	135.375	138.192
4	79901149	80125455	-	ANTXR2	protein_coding	ANTXR2	ensembl_havana	28.0019	31.3777	29.8202	30.3406	26.2143	27.5182	38.978	40.8446	40.0502	38.4528	47.8734	38.9834	41.181	41.3805	44.4529	35.3194	33.8481	34.2693
9	73151757	73170394	+	ANXA1	protein_coding	ANXA1	ensembl_havana	329.808	302.256	319.342	320.65	314.764	315.506	249.542	258.128	261.109	266.016	216.834	315.77	270.941	269.983	274.542	307.17	294.025	278.469
4	168092515	168187691	+	ANXA10	protein_coding	ANXA10	ensembl_havana	6.55581	7.59963	8.37717	11.5065	10.6758	11.6977	14.979	11.6327	13.2922	17.3753	17.1063	25.6868	8.14171	7.98653	6.48362	14.5765	13.1423	13.789
10	80150889	80205573	-	ANXA11	protein_coding	ANXA11	ensembl_havana	112.192	111.448	104.806	116.521	116.73	118.071	101.586	97.5538	105.552	110.39	115.601	127.074	106.685	105.172	104.885	111.326	110.069	114.984
15	60347134	60402884	-	ANXA2	protein_coding	ANXA2	ensembl_havana	989.034	906.624	925.405	1761.09	1749.22	1760.98	719.143	660.281	702.377	1374.89	1339.53	1875.12	902.882	879.676	844.655	1502.58	1451.33	1444.92
4	153307792	153308718	-	ANXA2P1	processed_pseudogene	ANXA2P1	havana	7.76021	1.48527	1.36066	3.13034	2.47759	1.75336	2.75175	2.30577	1.37352	4.42356	10.7567	2.07546	1.50497	1.49904	2.09672	2.83143	2.95981	4.93509
9	33624274	33625294	+	ANXA2P2	processed_pseudogene	ANXA2P2	havana	492.63	428.52	427.203	825.055	779.545	766.814	339.262	318.676	307.967	652.548	637.714	787.261	374.857	375.445	382.509	712.552	662.691	659.054
4	78551519	78610452	+	ANXA3	protein_coding	ANXA3	ensembl_havana	28.7013	24.9722	26.3775	44.2362	39.7033	44.1925	32.8818	32.7489	32.1383	63.2012	60.1079	72.7142	32.3801	32.273	32.9184	56.8586	53.9575	54.0342
2	69644425	69827101	+	ANXA4	protein_coding	ANXA4	ensembl_havana	47.0782	43.946	46.0171	37.0221	40.1323	37.4625	49.8037	48.1571	44.668	44.2688	35.7937	49.2005	44.4273	43.8342	45.8144	34.364	32.6551	34.6271
4	121667955	121697114	-	ANXA5	protein_coding	ANXA5	ensembl_havana	265.158	236.256	236.836	330.813	310.487	309.676	263.065	246.743	233.32	343.144	363.655	396.436	232.96	226.937	237.135	323.925	316.914	328.109
5	151100712	151157883	-	ANXA6	protein_coding	ANXA6	ensembl_havana	117.866	120.183	101.297	75.0292	73.8307	72.9713	119.314	102.664	106.807	83.9079	102.747	91.7292	90.5234	84.5476	88.5476	57.0576	56.5564	54.9285
10	73375101	73414077	-	ANXA7	protein_coding	ANXA7	ensembl_havana	86.7456	86.6009	88.8049	132.839	123.355	126.909	80.6344	78.7122	84.0581	124.743	107.136	142.425	95.3218	95.0687	94.8643	143.853	139.721	133.049
10	47460162	47484159	-	ANXA8	protein_coding	ANXA8	ensembl_havana	2.74833	3.03812	2.70494	2.06517	2.66824	3.15963	2.19119	2.38039	1.84891	2.11369	2.65193	2.12435	1.64925	1.79014	1.90763	1.71665	2.27814	2.02849
10	46375627	46391785	+	ANXA8L1	protein_coding	ANXA8L1	ensembl_havana	5.19599	4.49392	3.95087	4.48601	4.24116	4.21433	4.29329	3.08924	3.51278	2.69115	2.54868	3.15093	1.82959	2.70504	2.51272	2.07497	1.38344	1.5366
1	150982017	150995635	+	ANXA9	protein_coding	ANXA9	ensembl_havana	1.97129	1.7279	2.01641	1.43575	1.14299	1.65291	1.49049	1.63423	1.781	1.28873	1.72272	1.43996	1.25248	1.41586	1.34036	1.23888	1.08521	1.13415
7	36512949	36724550	-	AOAH	protein_coding	AOAH	ensembl_havana	1.42737	1.43674	1.62296	1.19367	1	1	2.08608	1.33577	1.44144	1.24749	1.30974	1.04888	1.21641	1.08317	1.15127	1.11944	1.17042	1.17887
7	150824627	150861505	+	AOC1	protein_coding	AOC1	ensembl_havana	1.15541	1.19411	1.09836	1.14525	1	1	1.87587	1.52231	1.40748	1.0825	1	1.04888	1.10821	1.04159	1.07564	1	1.12781	1
17	42844600	42850708	+	AOC2	protein_coding	AOC2	ensembl_havana	7.02202	7.21141	7.29518	8.69829	7.48231	7.78023	7.93693	7.86465	7.85924	8.38334	5.80091	9.16375	8.89913	9.40048	9.1687	9.44054	10.2878	8.69132
17	42851184	42858131	+	AOC3	protein_coding	AOC3	ensembl_havana	4.65207	2.94107	3.42627	4.48601	4.47948	4.41523	3.03203	3.31308	3.78444	5.66099	4.92332	4.03085	4.71512	4.90913	4.32799	4.50361	5.7291	4.53264
2	200585868	200677065	+	AOX1	protein_coding	AOX1	ensembl_havana	78.7821	90.3377	80.213	66.0238	68.7303	66.8435	109.014	130.422	111.697	90.8377	100.012	83.5657	112.524	123.473	115.249	81.6632	79.1788	85.3366
21	31559245	31560488	+	AP000251.1	lincRNA	AP000251.1	havana	4.3801	2.74696	3.09839	2.40409	2.8589	2.85829	4.22322	3.49962	3.85235	3.72235	3.11653	3.73754	3.48877	3.61995	4.85745	2.4333	2.8746	1.98377
21	31653593	31659501	-	AP000253.1	lincRNA	AP000253.1	havana	1.46622	1.19411	1.36066	1.14525	1.04766	1.2009	1.14014	1.22385	1.2377	1.41248	1.41298	1.04888	1.21641	1.37428	1.34036	1.51758	1.25563	1.17887
21	31666728	31667248	-	AP000254.1	antisense	AP000254.1	havana	1.23311	1.04853	1.19672	1.19367	1.19066	1.25112	1.24524	1.22385	1.20374	1.45372	1.10325	1.6355	1.07214	1.20793	1.26473	1.39814	1.29823	1.5366
21	33229901	33297161	+	AP000295.1	protein_coding	AP000295.1	havana	7.83614	5.15901	2.78541	2.63517	4.31899	1.96988	2.67304	5.162	4.76	1.37654	1.39034	1.60035	2.17112	2.28388	3.66722	3.90221	2.59838	1.05851
22	23580880	23583860	-	AP000345.2	lincRNA	AP000345.2	havana	1.31081	1.04853	1	1.24208	1.28598	1.40179	1.1051	1.14923	1.16978	1.12374	1.05162	1.04888	1.07214	1.49904	1.03782	1.15926	1.29823	1.2683
22	23638492	23640763	-	AP000346.2	transcribed_unprocessed_pseudogene	AP000346.2	havana	1.61738	1.77772	1.69862	1	1.29915	1.32708	1.35516	1.59026	1.08376	1.24961	1.08496	1	1.55744	1.44864	1.21801	1.8734	1.08132	1.14272
22	23658094	23717357	-	AP000347.1	transcribed_unprocessed_pseudogene	AP000347.1	ensembl_havana	9.39048	9.72291	11.8085	6.89694	7.13879	6.12895	9.26383	12.3626	10.1907	5.84998	6.46372	5.53106	9.21681	11.3684	5.99001	6.93589	7.58787	6.51158
22	23652860	23717348	-	AP000347.2	processed_transcript	AP000347.2	havana	2.5648	3.41587	3.52046	1.97969	3.30625	2.14831	2.37109	3.5129	2.71123	2.44883	1.85898	1.42948	2.10017	3.99115	3.26259	2.82769	2.28121	2.68362
22	23856427	23857040	-	AP000350.5	antisense	AP000350.5	havana	1.42737	1.19411	1.19353	1.14525	1.14299	1.05931	1.24524	1.03731	1.20374	1.17216	1.36136	1.24442	1.21641	1.20793	1.416	1.11944	1.29823	1.05199
22	23901432	23907069	-	AP000350.6	lincRNA	AP000350.6	havana	1.81589	1.97053	2.3115	2.40409	2.33459	2.70761	1.94594	2.11923	2.12057	2.27868	1.82596	2.31989	1.61318	1.9149	1.64291	2.19441	2.36335	2.29679
22	24644791	24653357	+	AP000356.3	transcribed_unprocessed_pseudogene	AP000356.3	havana	1.46622	1.04853	1.13115	1	1.09533	1.2009	1.03503	1.29846	1.16978	1.11497	1	1.19554	1.23704	1.20793	1.13554	1	1.12781	1.2683
11	70372246	70398489	-	AP000487.1	antisense	AP000487.1	havana	2.08785	1.67937	1.72132	2.06517	1.57197	1.50224	1.70455	1.85962	1.84891	2.44914	3.06857	1.58662	1.86566	1.95649	2.36145	2.19441	2.11	2.38821
22	15854195	15855244	-	AP000523.1	processed_pseudogene	AP000523.1	havana	3.40881	3.66896	3.88529	7.24578	9.00757	7.9309	3.17217	4.13386	3.30905	6.65093	9.46612	8.52824	4.21016	3.61995	4.10108	6.69337	7.00724	6.5449
22	15823197	15823891	+	AP000525.1	sense_intronic	AP000525.1	havana	10.7906	7.40552	6.54107	7.39103	5.67108	7.22777	8.95293	8.87195	7.4857	8.75456	8.7434	11.3636	7.781	7.52907	8.37453	6.85263	9.56351	7.88641
22	15796959	15798347	+	AP000526.1	sense_intronic	AP000526.1	havana	1.73818	3.1837	2.34428	3.22718	2.66824	3.1094	3.31231	2.94001	2.62991	2.69115	1.72272	3.15093	3.74126	3.28726	3.45818	3.07032	3.38585	2.78868
22	16601911	16615112	+	AP000547.3	lincRNA	AP000547.3	havana	24.8371	23.439	23.0237	28.0775	24.2887	27.8143	26.5724	27.7836	26.5703	29.2873	26.6369	28.8365	37.3274	37.1427	34.7571	31.9142	38.2944	37.5067
22	21661934	21662364	+	AP000553.2	sense_intronic	AP000553.2	havana	1.15541	1.24263	1.16394	1.33892	1.23832	1	1.42042	1.33577	1.2377	1.28873	1.20649	1	1.25248	1.20793	1.64291	1	1.21302	1.08943
21	19739709	19740151	+	AP000568.1	processed_pseudogene	AP000568.1	havana	1.46622	1.24263	1.2623	1.2905	1.61963	1.40179	1.45545	1.63423	1.10187	1.45372	1.87759	1.29331	1.36069	1.24952	1.416	1.23888	1.29823	1.5366
21	33967101	33968574	-	AP000569.1	lincRNA	AP000569.1	havana	3.16664	2.4558	2.3115	1.2905	1.23832	1.10045	3.48226	3.04579	2.86528	1.16499	1.20649	1.53773	2.94575	2.7804	2.73963	1.15926	1.29823	1.40245
11	77813319	77813677	-	AP000580.1	processed_pseudogene	AP000580.1	havana	2.15087	1.6859	1.92031	1.7606	2.11263	1.38609	1.83021	1.89152	1.76825	1.64265	1.61092	2.0792	2.18261	2.16557	1.7366	2.10381	1.45397	2.20218
11	72261731	72290689	+	AP000593.4	lincRNA	AP000593.4	havana	1.00004	1.56608	1.00003	1	1.00056	1.31169	1	1	1.66664	1.00227	1.00164	2.91426	1.07424	1.05004	1.00408	1.04585	1.01061	1.63678
11	59752578	59754976	-	AP000640.1	processed_transcript	AP000640.1	havana	1.34967	1	1.09836	1.48417	1.04766	1.45202	1.1051	1.14923	1.2377	1.20624	1.10325	1.09777	1.68531	1.37428	1.11345	1.2787	1.42605	1.40245
11	121024125	121113109	+	AP000646.1	protein_coding	AP000646.1	havana	1.15858	1.33393	1.28636	1.40326	1.19114	1.14675	1.21914	1.39147	1.27376	1	1.31826	1.13182	1.0689	1.34492	1.41565	1	1.18934	1.16412
11	90193614	90198121	+	AP000648.3	TEC	AP000648.3	havana	3.2534	4.34834	4.27874	5.74485	7.72064	6.62508	4.39839	5.14117	5.04083	8.0121	6.73012	8.91932	3.38056	3.49519	2.51272	5.22026	4.7492	5.24811
11	57638024	57652791	+	AP000662.1	sense_overlapping	AP000662.1	havana	3.2534	2.35875	2.44264	2.25884	2.00095	2.20537	1.63063	2.15654	1.88287	1.65996	1.41298	2.17323	3.01987	2.8298	2.70181	2.51292	2.832	2.78868
21	36430360	36481071	+	AP000695.1	antisense	AP000695.1	havana	1.23311	1.33969	1.16394	1.38733	1.23832	1.15067	1.1051	1.14923	1.10187	1.04125	1.61947	1.68439	1.18035	1.29111	1.30254	1.2787	1	1.08943
21	36445731	36532409	+	AP000695.2	antisense	AP000695.2	havana	1.19426	1	1.22951	1.2905	1.04766	1.15067	1.24524	1.33577	1	1.49497	1.30974	1.14665	1.28855	1.20793	1.26473	1.11944	1.08521	1.49189
21	36966492	36975165	+	AP000704.1	lincRNA	AP000704.1	havana	1.11656	1	1.2623	1.14525	1.04766	1.05022	1.21021	1.11192	1.50935	1.65996	1.25811	1.19554	1	1.12476	1.11345	1.15926	1.25563	1.22358
11	73510658	73510821	+	AP000763.2	processed_pseudogene	AP000763.2	havana	1.62163	1.04853	1.03279	1.33892	1.09533	1	1.03503	1.07462	1.03396	1	2.34219	1	1.07214	1.08317	1	1.15926	1.08521	1.22358
11	107312132	107316272	-	AP000766.1	lincRNA	AP000766.1	havana	1.66048	1.92201	1.7869	1.48417	1.5243	1.40179	1.35035	1.63423	1.81496	1.45372	1.61947	1.43996	1.36069	2.24759	1.75636	1.43795	1.80949	1.98377
11	65455258	65466721	+	AP000769.1	transcribed_unprocessed_pseudogene	AP000769.1	havana	14.6758	12.0156	14.8035	11.3128	10.3898	10.4421	13.5075	11.8939	12.0698	9.53826	7.6077	10.9725	12.8668	9.69157	12.4589	5.69803	7.39068	7.17094
11	57387365	57424060	-	AP000781.2	protein_coding	AP000781.2	havana	1.30589	1.31657	1.08671	1.5808	1.7561	1.76101	1.47844	1.38991	1.1755	1.10808	1.68892	1.10701	1.58945	1.26331	1.1966	1.15687	1.7891	1.41338
11	95150539	95234105	+	AP000787.1	antisense	AP000787.1	havana	1.38852	1.33969	1.45902	1.2905	1.57197	1.25112	1.35035	1.22385	1.20374	1.20624	1.30974	1.34219	1.82959	1.66538	1.52945	1.15926	1.08521	1.17887
11	112959279	112963461	-	AP000802.1	antisense	AP000802.1	havana	2.28211	1.97053	2.24592	2.11359	2.04861	2.2556	2.85685	2.19385	2.90157	2.77365	2.65193	2.271	2.80346	2.91298	3.53381	2.07497	2.06511	2.07321
11	72080777	72110783	+	AP000812.5	protein_coding	AP000812.5	havana	1.87396	1.59894	2.08622	1.88228	1.63849	2.28108	1.89949	1.83374	1.91169	1.97775	1.52978	2.19503	1.42206	1.21679	1.63832	2.02767	2.17762	1.13094
11	105995185	105999214	+	AP000813.1	antisense	AP000813.1	havana	2.04603	2.06535	1.49181	1.94741	2.71099	2.40627	1.63063	1.89539	1.87544	1.73516	1.21139	1.83104	1.68531	1.6238	1.55297	1.9415	1.85209	1.98377
11	102606916	102628071	+	AP000851.1	antisense	AP000851.1	havana	1.15541	1.33969	1.45902	1.09683	1.19066	1.30134	1.24524	1.14923	1.44144	1.32998	1.41298	1.34219	1.07214	1.08317	1.30254	1.11944	1.17042	1.13415
11	124800450	124834488	+	AP000866.1	antisense	AP000866.1	havana	1.62585	1.38821	1.49181	1.33892	1.09533	1.25112	1.31531	1.44769	1.47539	1.20624	1.10325	1.19554	1.36069	1.33632	1.52945	1.23888	1.0426	1.49189
11	124789240	124792819	-	AP000866.6	sense_intronic	AP000866.6	ensembl_havana	1.38852	1.92201	1.5246	1.72625	1.81029	2.10493	1.94594	2.08193	1.57726	1.61871	1.05162	1.68439	1.9378	1.37428	1.47326	1.83609	2.19293	2.16264
11	83184491	83193795	-	AP000873.2	processed_transcript	AP000873.2	havana	3.99159	3.1837	4.08201	4.4376	3.95517	2.65739	2.29629	3.20116	3.61703	3.80484	3.29238	4.03085	3.99374	4.95071	4.02545	6.01654	5.51608	5.38226
11	113278437	113314438	-	AP000880.1	antisense	AP000880.1	havana	3.33111	2.98959	2.93446	1.581	1.42898	1.85381	2.61161	2.71616	2.12057	2.03119	1.51623	2.07546	3.74126	2.99615	3.00436	1.75646	1.85209	1.62604
11	117204967	117210293	+	AP000892.3	TEC	AP000892.3	havana	2.92847	2.56611	2.76198	5.35474	4.70822	3.06699	1.92433	2.58495	2.01521	3.04305	3.46447	4.66565	2.95405	4.47421	3.53375	5.2005	5.46249	5.71066
18	813274	813757	+	AP000894.4	lincRNA	AP000894.4	havana	1.15541	1.43674	1.36066	1.48417	1.33365	1.50224	1.45545	1.33577	1.33957	1.41248	1.30974	1.34219	1.39676	1.66538	1.86982	2.07497	1.59646	1.67075
11	128096042	128183555	+	AP000904.1	lincRNA	AP000904.1	havana	1.46622	1.09705	1.32787	1	1.04766	1.25112	1.14014	1.18654	1.13583	1.12374	1	1.24442	1.18035	1.16635	1.07564	1.15926	1.51125	1.2683
18	2945550	2946891	-	AP000919.1	transcribed_processed_pseudogene	AP000919.1	havana	22.7958	21.3327	22.0167	35.1824	36.7957	34.399	23.1421	24.3547	19.5742	36.6792	33.8836	25.5889	21.8119	22.5834	23.5774	33.6473	31.5475	32.1678
11	118636620	118638098	+	AP000941.1	antisense	AP000941.1	havana	1.11656	1.14558	1.39345	1.2905	1.14299	1.2009	1.07007	1.03731	1.06791	1.0825	1.10325	1.14665	1.10821	1.08317	1.07564	1.2787	1.08521	1
11	94638045	94652885	+	AP000943.2	lincRNA	AP000943.2	havana	2.24326	1.63085	1.5246	1.09683	1.23832	1.25112	1.52552	1.41039	1.50935	1.16499	1.30974	1.04888	1.4689	1.58221	1.07564	1.07963	1.0426	1.08943
11	65261928	65326544	+	AP000944.2	protein_coding	AP000944.2	havana	9.43955	14.2422	16.3103	12.6188	13.5994	8.16976	9.33401	9.02199	8.90821	9.66815	14.1113	5.57676	10.337	15.3768	8.12395	12.3017	10.8067	12.4012
11	85852557	85854944	-	AP000974.1	TEC	AP000974.1	havana	2.049	1.67937	1.45902	1.581	1.5243	2.35605	2.08608	1.70885	1.84891	1.9487	1.25811	1.39108	2.08207	2.49711	2.248	1.43795	1.46865	1.40245
11	127940913	127941655	-	AP001000.1	processed_pseudogene	AP001000.1	havana	13.044	11.7729	9.16406	13.2979	13.6786	13.4053	7.83182	7.49156	6.73866	9.04329	10.2405	8.47936	9.40412	8.65191	9.28216	11.1923	11.0973	10.5247
18	738058	739663	-	AP001020.2	sense_intronic	AP001020.2	havana	1.77704	1.53379	1.2623	1.09683	1.19066	1.35157	1.38538	1.4718	1.50935	1.12374	1.05162	1.29331	1.50497	1.9149	1.49164	1.23888	1.42605	1.35774
18	735746	737460	+	AP001020.3	antisense	AP001020.3	havana	1.46662	1.24263	1.16394	1.2905	1.0954	1.10045	1.31531	1.22385	1.06791	1.12374	1.82596	1.14665	1.25248	1.29111	1.18909	1.07963	1.55386	1.1345
18	12438890	12448206	+	AP001029.2	antisense	AP001029.2	havana	1.68912	1.32892	1.36517	1.57212	1.19098	1.5624	1.50854	1.99745	1.48224	1.41615	1.05162	1.06702	1.65599	1.41228	1.28574	1.49706	1.54394	1.27627
18	9315194	9334442	-	AP001033.1	lincRNA	AP001033.1	havana	1.77704	1.19411	1.29509	1.33892	1.04766	1.2009	1.63063	1.63423	1.47539	1.12374	1.05162	1.24442	1.21641	1.49904	1.60509	1.23888	1	1.22358
18	9259388	9260391	+	AP001033.2	sense_intronic	AP001033.2	havana	1.27196	1.38821	1.13115	1.38733	1.57197	1.30134	1.38538	1.29846	1.27165	1.57747	1.4646	1.68439	1.28855	1.33269	1.49164	1.51758	1.29823	1.76019
21	44331234	44335852	+	AP001062.1	antisense	AP001062.1	havana	2.75407	3.07353	3.73074	3.49111	3.17162	3.41923	3.30609	3.77401	3.07221	2.44786	2.196	4.16142	3.27407	3.45168	3.29769	3.40786	3.09528	3.68175
21	44477850	44478494	+	AP001065.1	lincRNA	AP001065.1	havana	1.50507	1.24263	1.32787	1	1	1	1.14014	1.14923	1.13583	1	1.15487	1.19554	1.32462	1.12476	1.15127	1.11944	1.29823	1.04472
21	44494874	44495520	+	AP001065.2	lincRNA	AP001065.2	havana	1.62163	1.33969	1.42624	1.19367	1.19066	1.2009	1.42042	1.41039	1.33957	1.32998	1.05162	1.09777	1.18035	1.41586	1.15127	1	1.25563	1.2683
11	66409158	66417138	+	AP001107.5	processed_transcript	AP001107.5	havana	2.82603	2.50433	3.09839	3.08193	2.42992	2.80806	2.47147	2.75347	3.07135	2.60866	3.01328	2.95539	2.5149	3.86947	2.81527	3.18976	2.74679	3.23585
11	66347950	66364805	+	AP001107.9	antisense	AP001107.9	havana	1.44324	1.43942	1.81968	1.43711	1.72509	1.45512	1.82263	1.413	1.37682	1.89423	1.79899	1.3924	1.51089	1.29612	2.13776	1.72058	1.64769	1.45594
11	62832234	62834044	+	AP001160.1	antisense	AP001160.1	havana	1.20268	1	1	1.27647	1.33434	1.20407	1.17804	1.08937	1.06791	1.46517	1.48345	1.1747	1.10874	1.12611	1.26928	1.4035	1.17459	1.11324
11	62771120	62771607	-	AP001160.2	antisense	AP001160.2	havana	1.0777	1	1.09836	1.04842	1.09533	1.05022	1	1.03731	1.2377	1.37123	1.10325	1.29331	1.21641	1.24952	1.26473	1.43795	1.12781	1.08943
11	62786023	62786786	-	AP001160.3	antisense	AP001160.3	havana	1.53377	1.46497	1.38548	1.83879	1.48445	1.74351	1.33689	1.51447	1.60615	1.80561	1.80775	1.76815	1.79604	2.00653	1.91991	2.07775	2.57354	2.05833
18	650229	652844	+	AP001178.3	antisense	AP001178.3	havana	1.23311	1.24263	1.45902	1.04842	1.19066	1.15067	1.14014	1.44769	1.16978	1.04125	1.05162	1.14665	1.32462	1.33269	1.34036	1.11944	1.0426	1.08943
18	10704297	10709600	+	AP001180.4	antisense	AP001180.4	havana	1.48783	1.68675	1.44429	1.07793	1.16739	1	2.58265	2.00496	2.28522	1	1.06947	1	2.13278	1.76069	2.51789	1.15298	1.0426	1.08469
11	118397095	118401896	-	AP001267.1	antisense	AP001267.1	havana	1.25446	1.00036	1.10449	1.114	1.17818	1.26221	1.42764	1.04343	1.17487	1.60605	1.34804	10.8392	1.71526	1.10379	1.09827	1.07363	1.24371	1.24223
11	118401602	118482738	+	AP001267.5	protein_coding	AP001267.5	havana	6.28623	1.71604	1.37354	1.89189	1.21062	1.25545	3.03252	3.38489	1.08432	3.59452	3.5978	1.0635	1.57754	1.62993	1.4648	2.74377	1.78297	3.80255
11	93726654	93729806	-	AP001273.1	TEC	AP001273.1	havana	2.30206	1.80827	1.53176	1.48004	1.72482	1.79993	1.48502	1.88157	1.8776	2.3421	2.43966	2.0268	2.25861	1.58851	2.36	1.80982	2.04158	1.62399
11	93741664	93812379	+	AP001273.2	protein_coding	AP001273.2	havana	1.00003	1.00016	1.00002	1.00148	1.00079	1.00049	1.44962	2.37353	1.00238	1.01627	1.0015	1.00194	1.16347	1.38995	1.20673	1.78881	1.01183	1.00018
11	106826392	106827891	-	AP001282.1	processed_pseudogene	AP001282.1	havana	1.66048	1.7279	1.29509	2.25884	2.1916	2.00448	1.24524	1.59693	1.30561	2.03119	2.75517	2.31989	1.64924	1.66538	1.68073	2.03516	2.70418	1.76019
11	74745716	74746115	-	AP001324.1	processed_pseudogene	AP001324.1	havana	109.513	90.5802	80.0504	146.88	136.604	114.908	121.59	108.447	84.6689	169.455	172.129	202.747	62.4619	58.6388	78.338	136.486	128.004	127.817
21	14027421	14144469	+	AP001347.1	antisense	AP001347.1	havana	2.35981	1.7279	1.91805	1.38733	1.85795	1.80358	1.98098	1.82077	1.91683	1.61871	1.56785	1.29331	2.22635	1.83173	1.98327	1.55739	1.85209	1.71547
11	65663086	65671717	+	AP001362.2	lincRNA	AP001362.2	havana	1.31081	1.43674	1.65575	2.11359	1.81029	1.35157	1.24524	1.59693	1.47539	1.90745	1.20649	1.48885	1.32462	1.58221	1.68073	1.47777	1.55386	1.67075
11	74493366	74498534	+	AP001372.2	bidirectional_promoter_lncRNA	AP001372.2	ensembl_havana	3.19395	2.50952	3.53633	2.84565	2.5718	2.55277	3.57456	3.16755	3.31544	2.65234	3.02002	3.3251	2.65863	3.40064	3.63347	3.07963	2.45945	3.3008
21	37267784	37268498	+	AP001412.1	antisense	AP001412.1	havana	1.19426	1.09705	1.06557	1.14525	1.19066	1.05022	1.28028	1	1.40748	1.12374	1.20649	1.39108	1.14428	1.12476	1.30254	1.43795	1.12781	1.2683
21	37221419	37237745	+	AP001432.1	lincRNA	AP001432.1	havana	1.18757	1.19411	1.22951	1.24208	1.5243	1.25112	1.1051	1.22385	1.10187	1.16499	1.32725	1.19554	1.10821	1.16635	1.11345	1.11944	1.25563	1.04472
11	64229214	64234353	-	AP001453.1	antisense	AP001453.1	havana	2.12416	1.38693	1.94076	1.1293	1.16776	1.67496	2.22425	1.2357	1.20703	1.22309	1.2256	1.20435	1.74137	2.06185	1.54324	1.29719	1.18702	1.00001
11	64245964	64248218	+	AP001453.2	antisense	AP001453.2	havana	2.75741	2.01906	2.52613	2.98509	2.09627	2.40627	2.06903	2.08193	2.39222	2.49466	1.83141	3.11434	3.20734	3.4536	4.45877	2.71199	3.08762	3.46889
11	64246939	64249495	-	AP001453.3	lincRNA	AP001453.3	havana	1.88451	1.97053	1.83457	2.06517	2.57291	2.30582	1.92797	1.82077	2.29035	2.76391	2.33674	3.43194	2.00282	1.95649	2.0794	2.71199	3.13023	2.1979
21	46251549	46254134	-	AP001469.3	antisense	AP001469.3	havana	2.01015	1.77643	1.7869	2.01675	1.61963	1.90403	2.26126	1.78346	1.74704	1.78371	1.98083	2.31989	1.68531	1.33269	1.60509	2.23423	2.32074	2.74396
11	103050687	103055800	-	AP001486.2	sense_overlapping	AP001486.2	havana	1.62163	1.29116	1.36066	1.72625	1.33365	1.85381	1.31531	1.52231	1.33957	1.32998	1.4646	2.31989	1.36069	1.24952	1.26473	1.79628	1.38344	1.8049
21	44978832	44979275	+	AP001505.1	lincRNA	AP001505.1	havana	3.21455	3.23223	3.3279	5.40593	7.101	5.57038	3.2072	3.16385	3.27509	6.07346	5.69766	7.15947	3.16415	3.20408	3.15563	4.4638	4.79181	4.1749
11	102109827	102110458	-	AP001527.2	lincRNA	AP001527.2	havana	3.02029	2.4558	1.95083	3.42084	3.33554	2.2556	2.99699	3.98463	2.52804	3.22737	3.83925	2.31989	2.8756	2.91298	3.11781	2.67218	2.57637	3.86188
11	86955619	87000960	+	AP001528.1	lincRNA	AP001528.1	havana	1.54392	1.58232	1.29509	1.09683	1.42898	1.25112	1.42042	1.22385	1.13583	1.04125	1.20649	1.19554	1.4689	1.12476	1.49164	1.19907	1.12781	1.31302
11	86892214	86925038	-	AP001528.2	antisense	AP001528.2	havana	1.54392	1.09705	1.06557	1	1	1	1.14014	1.14923	1.16978	1	1	1	1.07214	1.41586	1.15127	1.03981	1	1.17887
21	26378552	26471699	+	AP001596.1	antisense	AP001596.1	havana	1.31081	1	1.06557	1.04842	1.04766	1.10045	1.24524	1.22385	1.20374	1.20624	1	1	1.64924	1.49904	1.416	1.47777	1.17042	1.2683
11	111786286	111879426	-	AP001781.2	protein_coding	AP001781.2	havana	1.00179	1.35145	1.46732	1.01274	1.71324	1.00397	1.00053	1.00532	1.00013	1.25665	1.11421	1.00001	1.00037	1.4907	1.3976	1.00051	1.00005	1.01292
11	126652852	126682105	+	AP001783.1	antisense	AP001783.1	havana	1.42737	1.14558	1.06557	1.04842	1.09533	1.10045	1.21021	1.37308	1.33957	1.0825	1	1.14665	1.03607	1.20793	1	1	1	1.04472
11	75260129	75262467	-	AP001972.5	TEC	AP001972.5	havana	4.49666	4.73655	4.18038	5.06702	5.43276	4.71657	4.92391	4.69347	3.98818	4.29981	4.71683	4.91077	6.735	7.57066	6.14061	3.66752	3.08762	3.72773
11	134735596	134763811	+	AP001999.1	lincRNA	AP001999.1	havana	6.78891	5.94972	6.18041	8.89195	9.00757	8.43314	6.04503	5.51425	5.41435	7.47588	6.83336	6.18178	7.38424	9.10936	8.07198	8.52481	10.373	7.6181
11	111514043	111526756	-	AP002008.1	antisense	AP002008.1	havana	3.51036	2.8809	3.12649	2.30726	2.00095	2.0547	4.33954	5.32192	4.56544	3.05345	2.71634	2.9065	4.31836	4.74075	3.94892	2.62884	2.69544	2.3252
4	99088857	99301357	+	AP002026.1	antisense	AP002026.1	havana	2.74833	2.4558	2.27871	1.67784	1.61963	1.75336	1.8058	1.70885	2.08661	1.74246	1.72272	1.68439	2.47884	2.5387	2.28582	1.59721	1.9373	1.8049
11	76441338	76444657	-	AP002360.1	lincRNA	AP002360.1	havana	6.82776	6.87172	6.93452	5.16385	6.14772	6.92642	6.57056	5.36502	6.63679	6.2797	6.36876	6.86616	8.53845	8.48556	8.97962	7.84797	7.98715	7.3498
11	90223153	90226539	+	AP002364.1	TEC	AP002364.1	havana	1.81685	1.38821	1.5246	2.21108	1.57197	2.15515	1.45545	1.33599	1.64517	1.74383	1.36187	1.87992	1.25248	1.41586	1.11345	1.87634	1.55418	1.31302
11	72793624	72814055	-	AP002381.2	lincRNA	AP002381.2	havana	3.87503	3.1837	2.96724	3.03351	3.62152	3.96321	4.32832	3.16385	3.71652	3.51611	3.63276	3.83531	3.38056	3.12091	3.45818	3.3092	3.68409	3.6383
11	71448674	71452158	+	AP002387.1	antisense	AP002387.1	havana	3.05914	2.4558	3.16397	3.95343	5.33743	3.81254	2.89189	2.75347	3.10531	5.4135	3.63276	4.76412	3.84946	3.74471	3.68509	5.10082	4.96222	3.99603
18	12073232	12076655	-	AP002414.2	transcribed_processed_pseudogene	AP002414.2	havana	2.049	1.7279	1.88526	2.162	2.28693	2.30582	2.33133	2.26847	1.67913	2.03119	2.34219	1.48885	1.75745	1.9149	2.32363	2.07497	2.36335	2.43094
18	12067173	12068418	-	AP002414.4	processed_pseudogene	AP002414.4	havana	12.4613	8.18194	9.75423	15.5251	15.2516	14.9623	13.4374	12.9012	13.2583	19.5614	17.7257	20.6516	10.5944	9.31729	11.816	15.2135	17.6584	15.533
18	3580169	3580755	+	AP002472.1	processed_pseudogene	AP002472.1	havana	1.34967	1.33969	1.06557	1.19367	1.33365	1.10045	1.1051	1.03731	1.06791	1.16499	1.61947	1.09777	1.25248	1.29111	1.07564	1.15926	1.21302	1.13415
18	3653410	3656283	+	AP002478.1	antisense	AP002478.1	havana	4.18584	3.08665	4.18038	2.88826	3.33554	3.1094	3.59259	2.86539	2.76574	2.48492	2.91004	2.66208	3.95767	3.49519	3.38254	2.83143	2.78939	2.52038
11	72014291	72020911	+	AP002490.1	antisense	AP002490.1	havana	2.54632	2.11523	2.23412	1.54005	1.84358	2.61974	3.00502	2.22296	2.29195	2.79175	2.20153	1.50007	1.90884	2.04428	2.46035	2.75289	3.3596	2.98327
11	71865509	71928655	-	AP002495.1	protein_coding	AP002495.1	havana	3.1459	3.13517	2.83609	1.8715	2.38226	2.50677	2.82182	2.75347	2.12057	2.48492	2.03245	1.87992	3.16415	2.70504	3.23127	2.19441	2.61897	3.28056
11	66473490	66480234	-	AP002748.3	antisense	AP002748.3	havana	2.23563	2.81581	2.76536	2.18671	2.90358	3.34658	2.01601	1.90422	2.35826	2.29895	2.71523	2.52043	2.51006	2.48155	2.09526	2.94902	3.25445	2.78056
11	66509079	66533614	+	AP002748.4	protein_coding	AP002748.4	havana	1.49535	1.04926	1.14875	1.03216	1.18589	1.03068	2.69567	1.67208	1.13047	1.86259	1.561	1.03549	1.09557	1.10566	1.10937	1.28531	1.355	1.52561
11	73307235	73309362	-	AP002761.3	antisense	AP002761.3	havana	1.87813	1.99883	1.92006	1.94396	2.13754	1.99432	1.76012	1.93203	1.51664	2.35297	2.23008	1.77277	1.50456	1.19927	1.94209	2.38812	2.18565	2.38348
11	73238975	73242336	+	AP002761.4	sense_overlapping	AP002761.4	havana	2.32096	1.92201	1.72132	1.43575	1.76263	1.60269	2.61161	2.34308	2.12057	1.24749	1.72272	1.04888	1.28855	1.54062	1.37818	1.19907	1.17042	1.22358
11	73760563	73761071	+	AP002770.1	antisense	AP002770.1	havana	1.59	1.11992	1.0395	1	1.05885	1	1.11894	1.10077	1.12157	1	1.42475	1.21729	1.08075	1.18486	1.05326	1.22707	1	1.27977
11	94238150	94279207	+	AP002784.1	lincRNA	AP002784.1	havana	1.81589	1.63085	1.39345	1.53259	1.28598	1.40179	1.77077	1.89539	1.47539	1.37123	1.05162	1	1.32462	1.66538	1.34036	1.35832	1.21302	1.44717
11	94188449	94188998	-	AP002784.2	processed_pseudogene	AP002784.2	havana	6.16728	4.34834	5.06564	4.67968	6.33838	4.51567	5.23923	6.37233	4.80313	7.88836	6.42038	7.20836	5.07582	4.20216	5.42472	7.96741	6.53859	6.76848
11	68050740	68053763	+	AP002807.1	antisense	AP002807.1	havana	2.90281	2.06035	1.89978	1.56757	1.69888	1.44091	2.10075	2.24137	2.34748	2.2314	1.70552	2.20183	2.93265	1.88321	2.35635	1.98023	1.9339	2.05861
11	126992452	126995459	+	AP002833.2	antisense	AP002833.2	havana	2.39866	1.77643	2.0492	1.581	2.04861	1.60269	2.08608	2.15654	1.61122	1.74246	1.25811	1.87992	2.08207	1.83173	2.8909	2.11479	1.59646	1.93906
11	113368478	113369118	+	AP002840.2	sense_intronic	AP002840.2	havana	1.50507	1.67937	1.49181	1.67784	1.33365	1.55246	1.28028	1.29846	1.2377	1.28873	1.41298	1.39108	1.72138	1.37428	1.75636	1.2787	1.29823	1.17887
8	102656464	102687119	+	AP002851.1	bidirectional_promoter_lncRNA	AP002851.1	havana	1.62163	1.53379	1.32787	1.14525	1.23832	1.10045	1.42042	1.70885	1.61122	1.24749	1.20649	1.19554	1.28855	1.37428	1.26473	1.03981	1.12781	1.08943
11	112270749	112362535	+	AP002884.1	lincRNA	AP002884.1	havana	17.3177	12.4523	14.3773	6.71319	7.244	8.28247	16.5555	13.3116	15.058	7.97085	6.88498	8.13716	14.8505	15.4721	14.5011	8.60443	9.81915	9.40679
11	62559603	62591532	-	AP002990.1	protein_coding	AP002990.1	havana	7.57784	9.16231	12.0843	7.40389	9.82484	10.265	6.02695	7.77206	6.19092	6.28042	8.56346	7.35631	9.43333	10.574	9.81753	6.86151	4.71832	7.40105
11	62421845	62426725	-	AP003064.2	antisense	AP003064.2	havana	1.34967	1.33969	1.2623	1.14525	1.04766	1.10045	1.17517	1.37308	1.13583	1.0825	1.10325	1	1.25248	1.45745	1.34036	1.07963	1	1.17887
11	65110714	65111696	-	AP003068.1	antisense	AP003068.1	havana	1.88094	1.63779	1.5917	2.72883	2.15337	1.65714	1.46272	1.49136	1.84712	2.83439	3.30642	3.13432	2.21245	1.83709	1.4407	2.76335	2.30812	2.71902
11	65177606	65181835	-	AP003068.2	antisense	AP003068.2	havana	2.10958	2.01906	2.01641	2.11359	2.28693	1.90403	1.66566	2.23116	1.67913	1.90745	1.77434	1.6355	2.91167	2.24759	2.73963	2.19441	2.40595	1.84962
11	86283927	86284669	+	AP003084.1	processed_pseudogene	AP003084.1	havana	1.54392	1.63085	1.29509	1.38733	1.61963	1.75336	1.98098	2.19385	1.61122	1.90745	1.4646	1.78215	1.50497	1.70697	1.60509	1.63702	1.46865	1.40245
11	78423982	78429837	-	AP003086.1	lincRNA	AP003086.1	havana	1.19426	1.09705	1.2623	1.04842	1.33365	1.05022	1	1.33577	1.13583	1.12374	1.05162	1.19554	1.18035	1.08317	1.15127	1.15926	1.46865	1.31302
11	61429220	61485823	+	AP003108.2	protein_coding	AP003108.2	havana	15.5515	8.95114	9.34196	13.6023	10.7826	11.1578	9.6992	8.26388	7.95847	17.0613	11.9257	8.82943	10.0594	9.08491	12.4845	13.7037	14.0386	14.965
11	61352244	61354478	+	AP003108.3	TEC	AP003108.3	havana	1	1.52252	1.22656	1.49795	1.14601	1.26721	1.65748	1.33831	1.43539	1.23892	1.21511	1.36399	1.29286	1.37952	1.26892	1.31598	1.07301	1.76583
11	76800364	76804556	+	AP003119.3	sense_overlapping	AP003119.3	havana	1.66048	2.16464	2.01641	1.62942	1.81029	2.15515	1.73573	1.74616	1.88287	1.78371	1.67109	1.53773	1.54104	2.03966	1.86982	1.71665	1.55386	1.31302
8	98041726	98044122	+	AP003352.1	antisense	AP003352.1	havana	2.74306	1.99196	2.87579	4.90711	4.21074	4.53872	2.27595	2.98035	2.48335	4.69538	3.41971	5.68259	2.39417	2.22068	2.15786	4.29918	4.32179	4.62454
11	119729583	119739624	+	AP003390.1	antisense	AP003390.1	havana	1.69933	1.7279	1.59017	1.24208	1.76263	1.45202	1.31531	1.22385	1.37352	1.20624	1.41298	1.48885	1.32462	1.08317	1.11345	1.35832	1.25563	1.22358
11	119003742	119004894	-	AP003392.1	antisense	AP003392.1	havana	1.46622	1.14558	1.2623	1.09683	1.5243	1.2009	1.1051	1.29846	1.30561	1.20624	1.15487	1.24442	1.18035	1.24952	1.37818	1.2787	1.34084	1.22358
11	119044188	119045494	+	AP003392.3	antisense	AP003392.3	havana	1	1.08349	1.1231	1	1	1.09187	1.13086	1	1.24425	1	1	1.87556	1	1.07221	1.21829	1.29296	1.26629	1.08546
11	118994824	118998005	-	AP003392.4	lincRNA	AP003392.4	havana	2.70948	2.79549	2.40986	2.64617	2.33459	1.70313	2.82182	2.30577	2.35826	1.49497	2.70355	1.24442	2.65918	2.37235	2.73963	2.51292	1.85209	2.60981
11	119417951	119419115	+	AP003396.5	sense_intronic	AP003396.5	havana	21.0854	8.16038	7.22316	8.83819	7.41884	6.09027	10.6448	6.45216	3.60909	10.9047	5.81218	1.03247	1.86951	1.87791	4.87535	3.14837	3.66757	2.62065
11	67374416	67374933	+	AP003419.3	lincRNA	AP003419.3	havana	1.15541	1.33969	1.13115	1.38733	1.42898	1.35157	1.03503	1	1.2377	1.37123	1.20649	1.24442	1.50497	1.29111	1.60509	1.39814	1.55386	1.62604
8	101166805	101169630	-	AP003469.4	lincRNA	AP003469.4	havana	1.85474	1.92201	1.88526	2.01675	1.57197	2.00448	2.33133	2.19385	2.0187	2.23743	1.87759	2.271	1.68531	1.58221	1.22691	1.8759	1.55386	1.8049
11	130866254	130870248	-	AP003486.1	lincRNA	AP003486.1	havana	2.24326	2.84401	4.01644	3.08193	3.19255	3.41075	3.06706	3.16385	3.47883	3.18613	4.30385	3.68866	3.99374	4.03581	3.7229	3.98603	3.59888	3.45943
11	77473371	77477031	+	AP003680.1	antisense	AP003680.1	havana	1.68394	1.45563	1.94295	1.14984	1.48788	1.25709	1.76471	1.34491	1.35012	1.47392	1.74094	1.85108	1.29704	1.72398	1.70396	1.33017	1.49311	1.56591
11	61967794	61969491	+	AP003733.4	TEC	AP003733.4	havana	1.42737	1.29116	1.59017	1.24208	1.6673	1.15067	1.42042	1.485	1.5433	1.28873	1.25811	1.14665	1.54104	1.66538	1.64291	1.59721	1.68167	1.5366
11	64449074	64451658	+	AP003774.1	lincRNA	AP003774.1	havana	1.62163	1.24263	1.5246	1.19367	1.14299	1.15067	1.38538	1.14923	1.44144	1.20624	1.15487	1.14665	1.86566	1.20793	1.30254	1.07963	1.0426	1.17887
21	10328411	10342738	-	AP003900.1	lincRNA	AP003900.1	havana	2.78718	2.31022	2.08198	2.45251	2.42992	2.20537	2.61161	2.15654	2.05265	2.27868	2.91004	2.12435	2.08207	2.28918	2.47491	2.67218	2.53376	3.14641
11	90051837	90053737	-	AP004607.4	unprocessed_pseudogene	AP004607.4	havana	1.23311	1.04853	1.22951	1.04842	1.09533	1.55246	1.07007	1.07462	1.2377	1	1.15487	1.14665	1.14428	1.20793	1.15127	1.39814	1.25563	1.17887
11	118791254	118793138	+	AP004609.3	lincRNA	AP004609.3	havana	2.01015	1.7279	1.98362	2.06517	2.14394	1.70313	2.08608	1.67154	1.98474	1.82495	2.03245	2.66208	2.15421	2.62187	2.664	2.99069	2.53376	3.59358
11	133064697	133068130	+	AP004782.1	TEC	AP004782.1	havana	1.81589	1.7279	1.65575	1.19367	1.33365	1.2009	1.45545	1.59693	1.40748	1.24749	1.10325	1.14665	2.15421	1.87332	1.75636	1.47777	1.25563	1.22358
18	1362445	1363874	-	AP005119.2	processed_pseudogene	AP005119.2	havana	2.74833	2.06759	1.95083	2.11359	2.28693	3.1094	3.59259	3.46232	2.83365	2.89739	3.78762	3.49312	3.20022	4.24374	3.53381	3.46845	3.8545	4.30905
18	13514520	13522889	-	AP005131.1	antisense	AP005131.1	havana	1.62163	1.48527	1.29509	1	1.28598	1.35157	1.38538	1.59693	1.2377	1.49497	1.30974	1.19554	1.50497	1.41586	1.52945	1.39814	1.29823	1.04472
18	13486462	13490677	+	AP005131.6	sense_intronic	AP005131.6	havana	1.46622	1.87348	1.42624	1.09683	1.19066	1.25112	1.87587	2.19385	1.91683	1	1.10325	1	1.68531	1.41586	1.60509	1.15926	1.12781	1.22358
18	13526078	13526689	+	AP005131.7	sense_intronic	AP005131.7	havana	1.19426	1.14558	1.39345	1.38733	1.04766	1.40179	1.24524	1.11192	1.40748	1.49497	1.10325	1.43996	1.39676	1.20793	1.22691	1.11944	1.0426	1.2683
18	2561172	2562221	-	AP005136.2	sense_intronic	AP005136.2	havana	1.46622	1.38821	1.29509	1.24208	1.23832	1.30134	1.21021	1.37308	1.20374	1.16499	1.05162	1.14665	1.25248	1.41586	1.49164	1.31851	1.38344	1.58132
18	11857155	11857555	-	AP005137.2	antisense	AP005137.2	havana	1.27196	1.04853	1.06557	1.04842	1.04766	1.35157	1.1051	1.14923	1.2377	1.20624	1.15487	1.53773	1.18035	1.24952	1.18909	1.19907	1.25563	1.22358
18	14253548	14254076	+	AP005212.2	processed_pseudogene	AP005212.2	havana	1.27196	1	1.36066	1.09683	1.04766	1.35157	1.28028	1.18654	1.27165	1.12374	1.20649	1.04888	1.32462	1.54062	1.37818	1.23888	1.21302	1.13415
18	14225224	14342506	+	AP005212.4	processed_transcript	AP005212.4	havana	2.2678	1.51983	1.94106	1.31029	1.63382	1.42307	2.31816	2.91321	1.80399	1.70216	1.38486	1.09777	2.14483	2.05598	2.19898	1.53538	1.77831	1.55502
18	14990707	14993236	-	AP005242.4	TEC	AP005242.4	havana	1.73818	1.7279	1.81968	1.33892	1.23832	1.30134	1.52552	1.11192	1.2377	1	1.05162	1.09777	1.07214	1.04159	1.11345	1	1.12781	1
18	12201982	12223540	+	AP005264.5	transcribed_processed_pseudogene	AP005264.5	havana	1.23311	1.24263	1.16394	1.14525	1.33365	1.50224	1.17517	1.44769	1.20374	1.32998	1.25811	1.43996	1.57711	1.37428	1.22691	1.43795	1.08521	1.35774
18	12279427	12282740	+	AP005264.7	TEC	AP005264.7	havana	1.27196	1.38821	1.65575	1.77467	1.47664	1.60269	1.77077	1.67154	1.61122	1.70121	1.10325	1.29331	2.22635	2.03966	1.79418	1.71665	1.8947	1.67075
18	976589	1174824	+	AP005328.1	lincRNA	AP005328.1	havana	1.34967	1.14558	1.2623	1.14525	1.09533	1.45202	1.28028	1.03731	1.10187	1.20624	1.20649	1.09777	1.25248	1.24952	1.416	1.39814	1.25563	1.22358
18	3255436	3261851	-	AP005329.1	antisense	AP005329.1	havana	1.03885	1	1.09836	1.24208	1.14299	1.10045	1.07007	1.18654	1.20374	1.20624	1.30974	1.43996	1.4689	1.41586	1.37818	1.31851	1.42605	1.13415
18	3190397	3247278	+	AP005329.2	antisense	AP005329.2	havana	4.67757	4.3929	4.21105	3.84504	3.9564	3.2954	4.2023	4.77266	4.32531	4.56832	3.52778	3.1544	4.88569	5.41207	4.9506	6.49061	4.96386	6.46244
18	3246401	3247087	-	AP005329.3	lincRNA	AP005329.3	havana	1.32416	1.10102	1.75623	1.9799	1.80906	2.67229	1.37126	1.21928	1.34199	1.84518	1.31146	2.46307	1.73116	1.53672	1.54975	1.12313	1.63743	1.21661
18	12739490	12776138	-	AP005482.1	lincRNA	AP005482.1	havana	6.51695	4.88213	5.09842	7.87519	7.86363	7.73001	6.67566	6.7454	6.67074	8.17709	8.53691	9.79924	7.13176	5.74086	6.82399	5.37952	7.22026	7.93112
18	12670426	12671146	-	AP005482.3	sense_intronic	AP005482.3	havana	2.01015	2.50433	1.98362	1.67784	2.04861	2.30582	2.57657	2.30577	2.39222	1.70121	1.92921	2.46654	2.08207	2.03966	1.94545	1.67683	1.59646	1.76019
1	257864	359682	-	AP006222.1	transcribed_processed_pseudogene	AP006222.1	havana	1.93244	1.24263	1.19672	1.38733	1.5243	1.35157	1.1051	1.29846	1.27165	1.45372	1.4646	1.53773	1.18035	1.29111	1.11345	1.43795	1.38344	1.40245
11	18665050	18665549	+	AP006296.1	processed_pseudogene	AP006296.1	havana	1.38852	1.09705	1.03279	1.14525	1.09533	1.10045	1.21021	1.26115	1.03396	1.24749	2.03245	1.14665	1	1.04159	1.03782	1.07963	1.17042	1.17887
8	38062881	38063792	+	AP006545.1	sense_overlapping	AP006545.1	havana	1.31081	1.19411	1.09836	1.09683	1.5243	1.15067	1.28028	1.22385	1.40748	1.61871	1.20649	1.68439	1.21641	1.29111	1.37818	1.35832	1.12781	1.31302
11	777578	784298	+	AP006621.3	lincRNA	AP006621.3	havana	3.21455	2.50433	2.3115	2.01675	2.14394	2.40627	1.84084	2.56693	2.08661	1.70121	2.39381	2.22212	1.82959	1.95649	2.39927	2.1546	1.72428	1.89434
11	779617	780756	+	AP006621.5	TEC	AP006621.5	ensembl_havana	2.59292	2.35875	2.73773	2.69459	3.19255	2.95873	2.22622	2.75347	2.69783	2.77365	2.23894	1.87992	2.76739	2.20601	2.02109	1.95553	2.8746	2.16264
11	856880	859796	-	AP006623.1	antisense	AP006623.1	havana	1.15541	1.24263	1.5246	1.581	1.71496	1.80358	1.24524	1.22385	1.2377	1.28873	1.36136	1.04888	1.43283	1.16635	1.56727	1.43795	1.68167	1.40245
4	112231737	112270048	+	AP1AR	protein_coding	AP1AR	ensembl_havana	37.1321	41.1801	38.8369	43.0741	42.9445	45.9501	35.93	40.3227	38.8275	41.5051	34.8129	43.1875	41.3977	38.0536	41.1629	45.2729	40.8777	45.7168
22	29327680	29423180	-	AP1B1	protein_coding	AP1B1	ensembl_havana	108.62	129.692	105.919	117.683	121.112	109.584	105.158	99.5287	106.469	108.408	131.863	126.046	111.552	120.852	119.372	113.274	109.812	114.043
16	71729000	71809202	-	AP1G1	protein_coding	AP1G1	ensembl_havana	76.8385	79.7587	76.5417	98.1246	95.041	91.7046	51.8358	57.2602	50.5085	64.2327	78.5887	55.751	68.0887	63.6294	64.8368	81.1056	81.5222	85.4255
14	23559565	23568071	-	AP1G2	protein_coding	AP1G2	ensembl_havana	17.4341	15.0121	16.99	16.6027	17.5667	19.2351	18.1425	19.9118	24.5563	23.5614	20.0511	21.0601	19.6578	20.6021	18.954	21.6437	21.6307	20.3599
19	16197578	16245908	+	AP1M1	protein_coding	AP1M1	ensembl_havana	54.1103	51.4677	51.9844	67.67	63.8688	61.1683	58.072	60.2822	57.7415	74.7094	76.1627	85.0333	53.3004	60.9674	59.2776	69.1611	68.8696	71.5185
19	10572671	10587316	-	AP1M2	protein_coding	AP1M2	ensembl_havana	53.5664	41.2771	49.0662	70.2362	73.0206	67.5465	44.9338	47.6346	49.6596	80.1956	65.6831	95.4941	48.8275	51.2779	58.4081	66.2152	68.4855	65.1241
7	101154400	101161597	+	AP1S1	protein_coding	AP1S1	ensembl_havana	271.646	244.408	256.318	252.476	234.983	216.663	284.616	264.658	255.502	266.797	266.806	323.535	250.847	250.389	288.194	253.812	257.947	246.314
X	15825806	15854932	-	AP1S2	protein_coding	AP1S2	ensembl_havana	38.1423	49.5752	46.1482	43.8005	39.2742	39.2707	48.7877	51.2163	51.5953	42.1239	36.6713	51.0579	38.6923	40.1329	35.2632	37.0713	33.1238	32.7043
2	223751686	223838028	-	AP1S3	protein_coding	AP1S3	ensembl_havana	11.9562	13.7625	9.98374	5.74485	6.71969	6.12284	11.8258	12.3789	11.4586	6.81592	7.50446	7.94163	11.8929	14.9731	12.6858	6.17579	6.87943	7.03678
19	49766968	49807114	+	AP2A1	protein_coding	AP2A1	ensembl_havana	99.1583	111.591	106.876	89.2078	90.6202	98.215	122.017	103.922	113.588	90.4888	115.897	101.139	102.392	101.142	107.797	93.5731	87.5696	87.2261
11	924894	1012246	+	AP2A2	protein_coding	AP2A2	ensembl_havana	27.4581	29.291	29.1316	29.6628	28.5976	24.9568	27.066	28.5331	27.3163	26.6148	29.7538	28.8643	25.0942	22.6249	24.3715	24.5698	26.7332	22.4194
17	35578046	35726410	+	AP2B1	protein_coding	AP2B1	ensembl_havana	214.412	275.129	230.449	271.018	265.53	263.971	245.512	256.929	243.657	247	317.242	257.055	229.929	248.106	231.125	246.655	227.229	246.049
3	184174689	184184092	+	AP2M1	protein_coding	AP2M1	ensembl_havana	405.406	418.77	423.008	483.955	451.289	448.247	357.2	330.499	356.623	394.098	402.061	424.784	423.259	423.889	455.355	445.089	423.332	432.874
19	46838136	46850993	-	AP2S1	protein_coding	AP2S1	ensembl_havana	121.829	115.086	114.772	144.072	142.467	131.33	119.173	114.64	116.657	131.796	122.209	196.146	113.175	118.025	131.434	138.915	141.04	133.45
5	78000525	78294756	-	AP3B1	protein_coding	AP3B1	ensembl_havana	36.3163	44.6253	37.1974	40.7503	39.1312	41.5811	50.4344	50.172	46.3322	47.445	50.8159	46.4624	42.2271	44.1252	45.2849	45.2331	43.9027	46.1192
15	82659281	82709915	-	AP3B2	protein_coding	AP3B2	ensembl_havana	4.76862	4.44539	4.27874	1.82309	1.76263	1.95425	2.43643	2.30577	2.18848	1.49497	1.41298	1.14665	5.58078	4.78437	5.23563	1.83609	2.44855	1.98377
19	2100988	2164469	-	AP3D1	protein_coding	AP3D1	ensembl_havana	108.269	113.825	111.887	128.578	123.544	124.852	134.132	128.333	134.824	135.92	163.973	157.724	124.536	123.93	124.136	137.961	137.889	137.835
10	74120255	74151064	-	AP3M1	protein_coding	AP3M1	ensembl_havana	72.3786	92.6263	83.5597	88.1209	81.5196	84.6799	77.4735	80.7934	78.3889	73.0882	77.2361	79.723	88.106	89.7638	87.1769	82.869	80.2792	81.9533
8	42152946	42171674	+	AP3M2	protein_coding	AP3M2	ensembl_havana	32.4698	29.0485	34.64	32.7615	31.9815	34.198	36.8409	35.3603	37.7071	36.2255	32.0768	41.6723	33.2457	35.7663	35.7547	33.4084	33.8909	32.8831
5	115841481	115914082	+	AP3S1	protein_coding	AP3S1	ensembl_havana	96.2074	93.1662	98.0151	131.839	127.539	121.404	134.051	122.121	123.182	163.079	177.799	211.194	105.945	100.367	104.547	133.587	122.184	125.959
15	89830599	89894639	-	AP3S2	protein_coding	AP3S2	ensembl_havana	16.6349	21.8519	17.7464	20.7642	19.6191	18.4398	14.9739	15.2974	13.345	17.4314	19.8617	20.3502	15.5285	17.442	14.644	17.6989	17.6834	17.8714
1	113894748	113905202	-	AP4B1	protein_coding	AP4B1	ensembl_havana	19.4044	18.1896	19.447	27.3062	27.9806	24.69	18.4212	17.6053	18.5092	28.1556	24.4619	28.3807	19.6395	18.6454	18.9558	25.3029	26.037	23.6516
1	113856635	113901238	+	AP4B1-AS1	antisense	AP4B1-AS1	havana	1.05015	1.18294	1.24187	1.66195	1.5216	1.36722	1.3415	1.519	1.38586	1.56282	1.38778	1.67905	1.18864	1.36149	1.72633	1.46129	1.82392	1.55654
15	50908672	51005901	+	AP4E1	protein_coding	AP4E1	ensembl_havana	17.3565	22.0605	19.7871	17.607	21.1619	19.8339	20.0241	22.5267	22.3587	19.479	16.4351	15.0788	26.2845	26.0767	26.565	19.7523	19.3626	20.1836
7	100101549	100110346	+	AP4M1	protein_coding	AP4M1	ensembl_havana	29.0064	28.4692	27.2008	31.9694	31.6016	30.6224	41.798	38.2754	42.2222	37.1071	36.3754	41.6781	30.5616	28.4226	33.9081	33.0664	32.7662	37.2416
14	31025106	31096451	+	AP4S1	protein_coding	AP4S1	ensembl_havana	2.90374	2.40727	3.13118	3.8566	4.43181	4.365	2.99699	3.72347	2.7997	4.25857	4.56196	3.98197	4.31836	3.28726	3.38254	4.26473	3.7693	4.84566
11	65775893	65780803	-	AP5B1	protein_coding	AP5B1	ensembl_havana	50.536	57.1938	55.0008	60.8917	64.5839	62.3234	54.3232	53.4921	53.7685	55.1582	63.2053	56.4352	56.8711	55.3951	57.1221	59.2476	63.3305	64.5875
14	57268909	57298743	+	AP5M1	protein_coding	AP5M1	ensembl_havana	41.6001	48.4591	46.8695	46.7539	44.565	46.4023	41.5004	44.4636	44.3965	42.6601	41.5237	43.1874	46.1225	46.4125	44.3017	45.5516	43.3063	44.1518
20	3820524	3828838	+	AP5S1	protein_coding	AP5S1	ensembl_havana	7.37169	7.21141	7.59027	13.3923	11.1524	11.6977	9.65363	9.1331	9.96453	12.5906	14.9898	13.8078	10.2698	12.6026	11.816	14.7358	14.9738	15.1753
7	4775615	4794396	+	AP5Z1	protein_coding	AP5Z1	ensembl_havana	34.4513	30.0675	30.607	37.6516	42.3248	39.572	35.1941	40.3597	41.0688	48.0224	39.9234	53.7955	34.6525	36.0157	31.368	44.1183	46.6722	41.6477
12	98645141	98735434	+	APAF1	protein_coding	APAF1	ensembl_havana	32.3533	40.4522	35.9842	24.4822	23.1161	22.5461	40.9049	40.8448	37.8089	21.4588	20.978	23.9269	41.6499	42.7112	40.7089	23.5744	24.4325	22.7772
9	69427530	69672307	-	APBA1	protein_coding	APBA1	ensembl_havana	8.77035	10.8509	9.0657	3.42084	3.85985	3.91299	12.2462	8.76003	9.89662	3.92858	4.61359	2.66208	12.0372	10.1906	10.3033	3.98603	3.89711	3.41471
15	28884483	29118316	+	APBA2	protein_coding	APBA2	ensembl_havana	33.1692	34.5804	31.3284	29.7112	32.8396	31.8877	38.5224	34.3158	32.5116	33.0082	43.8468	33.9972	34.7968	35.1426	37.6835	33.8465	30.5249	32.615
19	3750819	3761700	-	APBA3	protein_coding	APBA3	ensembl_havana	18.6775	16.9167	17.5904	22.3034	18.3974	21.3407	19.5335	22.8624	23.0039	28.8009	28.4117	30.0863	16.9065	18.9653	21.6487	21.8625	22.6431	21.3909
11	6395124	6419415	-	APBB1	protein_coding	APBB1	ensembl_havana	49.5258	53.4574	52.4107	40.9923	37.892	37.2616	50.6445	44.0532	47.3167	32.2657	36.7745	41.0856	48.1426	44.6658	50.4282	35.2399	35.4245	39.0542
4	40810027	41216715	-	APBB2	protein_coding	APBB2	ensembl_havana	70.3504	76.4103	73.001	97.7853	92.4671	98.1835	85.5043	78.7863	74.7532	92.7344	98.9281	72.1272	88.6117	92.4488	89.9858	101.968	103.379	100.361
5	140558268	140564782	-	APBB3	protein_coding	APBB3	ensembl_havana	7.834	4.61309	7.79183	5.90422	5.10392	5.42516	5.87283	5.97911	7.6917	5.63708	4.21446	5.00931	6.84334	6.531	5.20387	5.90157	7.08474	5.77743
5	112707498	112846240	+	APC	protein_coding	APC	ensembl_havana	29.2841	38.3655	27.5907	38.6683	36.7959	37.4626	40.204	38.8674	39.337	36.3081	43.1241	34.6817	40.9285	39.5089	36.738	37.8677	36.8731	38.3834
19	1446302	1473245	+	APC2	protein_coding	APC2	ensembl_havana	4.11699	5.73039	3.85511	3.71005	3.1189	3.62352	6.71952	6.03882	5.71759	4.17246	5.50995	3.50361	5.33274	4.01448	5.04963	4.2313	4.45229	4.57846
20	58459101	58515132	-	APCDD1L	protein_coding	APCDD1L	ensembl_havana	1.69933	2.01906	2.34428	1.77467	1.23832	1.50224	1.35035	1.78346	1.74704	1.20624	1.20649	1.14665	2.00994	2.62187	2.02109	1.07963	1.34084	1.5366
20	58515379	58619889	+	APCDD1L-DT	processed_transcript	APCDD1L-DT	havana	21.1641	21.6723	19.0986	10.9739	10.5805	10.4923	16.8008	15.177	15.9069	10.487	10.1888	6.57285	21.8119	22.0012	24.296	14.258	14.1648	13.0736
3	49674002	49683964	+	APEH	protein_coding	APEH	ensembl_havana	146.616	154.83	140.412	133.323	136.08	130.88	149.898	129.301	137.064	124.661	164.076	146.969	142.283	137.777	141.797	137.362	138.059	135.374
14	20455191	20457773	+	APEX1	protein_coding	APEX1	ensembl_havana	170.354	150.122	152.38	300.656	297.474	313.343	161.847	156.424	156.995	320.131	286.838	325.004	171.355	170.923	177.08	296.78	301.837	309.051
X	55000357	55009058	+	APEX2	protein_coding	APEX2	ensembl_havana	47.9718	52.4382	49.8532	56.6311	55.8615	58.4059	43.6727	47.2243	48.8448	49.301	44.8792	60.2482	53.9135	53.8148	55.6093	48.8163	49.3135	53.0505
1	150265399	150269581	-	APH1A	protein_coding	APH1A	ensembl_havana	106.213	103.828	109.119	134.318	131.869	126.963	113.132	104.97	105.795	142.027	146.201	163.436	110.974	109.901	108.683	150.859	140.38	145.789
15	63276018	63309127	+	APH1B	protein_coding	APH1B	ensembl_havana	13.5103	12.4523	12.5412	7.77836	7.7683	7.32821	11.2652	9.76733	9.79475	6.56843	5.95578	6.37731	8.28597	8.65191	7.58035	4.54343	5.21785	3.68302
11	43311963	43344530	+	API5	protein_coding	API5	ensembl_havana	100.926	105.623	98.0511	136.132	133.173	131.784	105.439	105.312	104.567	131.96	148.383	141.495	117.612	111.536	113.055	145.165	138.314	143.826
X	116106921	116108431	-	API5P1	processed_pseudogene	API5P1	havana	5.85647	5.07624	4.44268	7.53628	6.10006	5.92194	4.85384	4.76809	4.87105	5.16601	7.81419	6.03512	5.47258	5.07547	5.99199	6.33505	5.98473	7.39452
11	34853094	34916500	-	APIP	protein_coding	APIP	ensembl_havana	9.77498	9.20101	10.8674	18.0427	15.3469	15.4625	10.7027	9.76734	10.372	16.2979	12.6628	19.0874	9.47626	7.7786	8.94181	14.3351	14.2056	14.6759
2	68467561	68655863	+	APLF	protein_coding	APLF	ensembl_havana	5.4291	6.24088	5.42629	5.26069	5.28977	5.91984	5.69314	5.55156	4.83709	6.15928	5.95578	6.62174	5.18402	5.86561	5.52147	5.45749	5.85785	5.11396
X	129645259	129654938	-	APLN	protein_coding	APLN	ensembl_havana	1.73818	1.38821	1.22951	1.33892	1.38131	1.30134	2.26126	2.34308	2.66387	1.70121	1.67109	1.6355	1.82959	2.41394	2.92872	2.31385	2.10772	2.29679
11	57233577	57237315	-	APLNR	protein_coding	APLNR	ensembl_havana	1.15541	1.58232	1.19672	1	1.04766	1	1.38538	1.26115	1.30561	1.04125	1.15487	1	1.10821	1.16635	1.22691	1	1.0426	1
19	35867899	35879792	+	APLP1	protein_coding	APLP1	ensembl_havana	82.0446	67.9668	87.8866	28.8397	29.2171	29.4268	94.859	74.8696	92.1056	20.4276	18.6034	26.2734	94.5275	87.7084	98.6466	27.8345	26.6905	24.4317
11	130068147	130144812	+	APLP2	protein_coding	APLP2	ensembl_havana	367.49	345.828	374.683	355.752	351.814	362.113	383.337	360.879	380.738	340.051	267.113	306.088	379.552	355.692	374.151	331.258	333.482	336.064
20	24962925	24992980	-	APMAP	protein_coding	APMAP	ensembl_havana	125.052	108.731	117.592	148.674	137.558	138.164	127.653	124.298	130.785	163.314	137.028	177.281	147.446	145.51	154.088	160.847	164.854	169.587
11	116835751	116837951	-	APOA1	protein_coding	APOA1	ensembl_havana	1.11656	1.29116	1.19672	1.24208	1.38131	1.2009	1.42042	1.07462	1.06791	1.24749	1	1.48885	1.14428	1.16635	1.15127	1.35832	1.25563	1.08943
22	38982347	38992805	+	APOBEC3B	protein_coding	APOBEC3B	ensembl_havana	47.1563	55.3987	51.6562	31.9385	33.221	31.737	53.7274	50.806	51.1539	35.7305	31.3025	40.2056	51.3528	50.0306	50.2014	26.4808	25.7106	27.7406
22	39014083	39020353	+	APOBEC3C	protein_coding	APOBEC3C	ensembl_havana	83.2886	103.148	94.7062	50.0462	50.0939	48.5621	80.7051	82.4424	77.4698	35.483	44.9826	38.6413	111.48	105.299	102.655	39.2211	37.9807	40.1274
22	39021113	39033277	+	APOBEC3D	protein_coding	APOBEC3D	ensembl_havana	2.8441	3.37487	2.27973	1.00567	1.71496	1.80343	2.26862	2.85838	2.21812	1.61492	1.87759	1.46466	3.62981	3.86202	3.97604	1.72027	1.24888	1.76017
22	39040604	39053911	+	APOBEC3F	protein_coding	APOBEC3F	ensembl_havana	5.46795	5.27034	4.27874	3.22718	3.28788	3.86276	4.92391	5.51425	5.41435	2.97989	3.63276	4.1775	5.83327	7.03004	6.37017	3.50827	3.72669	4.62207
22	39097224	39104068	+	APOBEC3H	protein_coding	APOBEC3H	ensembl_havana	2.55407	2.4558	2.57379	1.48417	1.14299	1.2009	2.15615	1.89539	2.05265	1.20624	1.10325	1.24442	2.94773	3.41201	2.89091	1.31851	1.17042	1.31302
19	44914247	44919350	+	APOC1	protein_coding	APOC1	ensembl_havana	2.35981	1.24263	1.45902	1.581	1.33365	1.40179	2.4014	2.15654	1.91683	2.03119	1.61947	2.51542	1.50497	1.45745	1.60509	1.59721	1.55386	1.17887
19	44905754	44909394	+	APOE	protein_coding	APOE	ensembl_havana	1.97129	1.63085	2.44264	2.11359	1.90562	2.10493	1.7007	2.11923	2.05265	2.93864	2.91004	3.34647	1.86566	2.37235	2.02109	2.99069	2.70418	3.01226
22	36253010	36267531	+	APOL1	protein_coding	APOL1	ensembl_havana	51.1578	47.0518	46.4758	25.7895	26.0236	25.0573	40.2042	38.3076	37.6733	20.6338	19.8423	23.1448	17.6639	17.6762	21.9891	6.33505	6.36818	8.02056
22	36226203	36239955	-	APOL2	protein_coding	APOL2	ensembl_havana	39.6187	43.1697	37.361	31.8416	32.0293	31.4357	31.5155	29.1676	26.2637	27.8522	34.7612	31.4552	38.3676	40.5488	35.6793	28.9492	32.3143	34.046
22	36140330	36166178	-	APOL3	protein_coding	APOL3	ensembl_havana	7.21628	7.11436	6.57385	2.88826	2.71591	3.46097	10.7047	11.4089	9.14958	5.33101	5.54279	5.74182	5.83326	4.90913	5.46254	2.27404	2.40595	2.20736
22	36189124	36204841	-	APOL4	protein_coding	APOL4	ensembl_havana	1.34967	1.14558	1.13115	1.19367	1.33365	1.25112	1.66566	1.18654	1.30561	1.0825	1.20649	1.14665	1	1.12476	1.30254	1.07963	1.0426	1
22	35648395	35668410	+	APOL6	protein_coding	APOL6	ensembl_havana	29.9446	36.3759	30.2791	25.2084	18.7787	24.103	32.076	33.7563	30.4064	14.4467	14.7833	14.0522	29.1339	28.655	27.397	11.5108	13.0997	11.6426
12	12725917	12829976	+	APOLD1	protein_coding	APOLD1	ensembl_havana	9.88657	7.36861	6.07347	6.57572	5.09257	4.277	6.15348	6.57358	6.74119	6.01936	4.92029	5.72707	5.87796	6.9886	7.43264	5.92041	6.84344	5.60257
X	23833353	23907935	-	APOO	protein_coding	APOO	ensembl_havana	10.4798	9.78333	11.787	13.3463	12.2964	13.7066	10.004	9.99119	9.35331	11.7656	9.77585	17.3275	9.40411	9.56681	8.63926	10.1572	9.5209	9.4515
X	85003826	85093317	+	APOOL	protein_coding	APOOL	ensembl_havana	31.1102	41.5184	34.7031	36.1991	36.0807	35.3029	35.7529	33.3087	31.6928	28.669	36.3562	38.9818	31.3703	29.362	28.8691	32.0538	28.2227	28.9457
14	103562962	103607524	+	APOPT1	protein_coding	APOPT1	ensembl_havana	29.2923	23.7071	24.9028	37.7649	32.0822	31.3612	23.5241	20.3553	22.2265	34.0895	38.2931	35.4518	18.8441	19.3593	20.021	28.8004	28.2657	28.4123
21	25880550	26171129	-	APP	protein_coding	APP	ensembl_havana	847.895	729.466	801.092	661.959	648.134	679.026	928.169	858.658	864.511	737.084	541.627	623.144	852.146	802.657	863.37	638.527	670.173	667.687
17	60443149	60526220	-	APPBP2	protein_coding	APPBP2	ensembl_havana	66.9314	65.055	64.7718	59.6328	52.0958	56.0957	68.3724	62.8567	60.5261	55.0344	62.3277	55.3109	60.5141	54.4387	54.3993	53.2756	52.8925	57.2093
3	57227726	57278106	+	APPL1	protein_coding	APPL1	ensembl_havana	60.0157	74.9057	67.0011	80.8874	79.9321	83.6687	72.2963	75.3549	70.1018	72.9358	80.0342	77.7001	68.0524	67.33	65.8583	85.6835	79.9887	83.6814
12	105173296	105236239	-	APPL2	protein_coding	APPL2	ensembl_havana	17.0458	16.1403	16.5084	17.8491	16.8245	16.3183	21.1451	19.542	20.2534	22.1601	19.2228	21.385	16.2933	14.5572	16.7701	17.1644	18.8939	16.0249
16	88809339	88811945	-	APRT	protein_coding	APRT	ensembl_havana	25.904	27.6897	31.23	54.3069	50.0939	49.6167	24.088	24.392	25.8222	44.7638	46.9958	66.3591	28.0519	29.4036	27.1702	49.8515	49.0152	49.0705
7	77657660	77696266	-	APTR	lincRNA	APTR	havana	7.79906	4.6395	6.40992	6.85844	5.67108	6.07262	5.13413	4.91732	6.26326	6.73343	4.51034	5.7907	5.11188	4.78437	6.86181	6.81282	6.83683	6.09773
9	32972606	33025169	-	APTX	protein_coding	APTX	ensembl_havana	38.1811	38.5111	35.1645	44.8173	43.6594	45.197	30.9199	32.3759	30.2705	37.6279	41.7819	43.9696	42.0106	41.2557	41.541	40.774	40.2814	38.5623
7	30911694	30925517	+	AQP1	protein_coding	AQP1	ensembl_havana	22.3296	22.7399	22.6397	12.5232	8.91225	10.0905	27.9069	22.3401	24.3621	11.8481	14.7833	13.1234	29.3142	26.6173	31.8218	14.4571	15.0595	13.9232
11	77589391	77610356	+	AQP11	protein_coding	AQP11	ensembl_havana	6.63351	5.51298	5.32793	5.69644	4.38415	4.76679	6.04503	5.73809	5.31248	4.34106	4.45872	5.49739	6.04968	5.49134	6.44581	6.41468	5.04743	5.11396
9	33441154	33447634	-	AQP3	protein_coding	AQP3	ensembl_havana	5.97303	4.15423	5.36072	2.93667	3.33554	3.46097	2.68168	2.34308	2.35826	1.90745	2.29057	3.00427	4.17409	2.66346	4.36581	2.99069	2.9172	2.16264
15	34851782	34969840	-	AQR	protein_coding	AQR	ensembl_havana	34.5291	43.4608	33.9513	50.8209	44.851	48.4114	41.5706	39.6509	39.4388	50.9922	60.7274	52.5244	41.109	42.337	38.5534	53.8328	49.697	54.2132
X	67544032	67730620	+	AR	protein_coding	AR	ensembl_havana	10.2079	13.714	11.0657	8.40778	8.43559	6.47441	8.49747	7.6781	6.39909	5.00102	5.64604	4.32416	7.31211	8.11129	11.0974	7.05169	6.6238	6.18716
X	47561100	47571921	+	ARAF	protein_coding	ARAF	ensembl_havana	37.5595	37.7348	37.4925	62.6835	56.7673	58.6065	34.6335	32.5626	32.4099	43.6086	46.3764	56.6305	30.9373	34.9761	35.8303	49.1747	47.9078	51.7985
11	72685069	72793600	-	ARAP1	protein_coding	ARAP1	ensembl_havana	96.0363	97.214	88.273	67.7289	70.7071	67.0404	110.667	104.425	107.806	82.076	87.4219	80.5569	101.709	102.144	108.273	69.1815	67.6001	65.9226
11	72700474	72705608	+	ARAP1-AS2	antisense	ARAP1-AS2	havana	1.43072	1.04861	1.03283	1.43779	1.04801	1.15153	1.17592	1.11207	1.13598	1.24931	1.20761	1.09807	1.21695	1	1.26569	1.19948	1	1.35774
4	35948221	36244510	-	ARAP2	protein_coding	ARAP2	ensembl_havana	28.2739	33.5129	31.525	34.5045	31.1237	35.6043	31.2002	35.9947	33.1569	30.6158	28.3084	25.5401	33.2458	35.808	33.9395	34.4834	30.8232	32.1677
5	141653401	141682222	-	ARAP3	protein_coding	ARAP3	ensembl_havana	22.7182	23.1767	22.6724	25.3052	26.8816	28.4725	28.6776	28.2348	29.6254	32.5545	31.4574	26.9578	23.8678	24.9953	23.8799	27.9141	26.9888	28.1879
8	142611044	142614473	-	ARC	protein_coding	ARC	ensembl_havana	67.8251	74.4693	69.9191	53.0481	52.8585	54.5889	50.5044	50.4702	50.4407	43.0314	45.1374	50.2269	39.4858	39.5506	40.8981	16.0496	15.1447	17.59
11	118572390	118603034	+	ARCN1	protein_coding	ARCN1	ensembl_havana	115.458	125.954	124.315	134.631	126.309	128.068	97.9421	102.627	97.4365	111.585	110.801	100.333	117.214	114.989	118.009	130.276	118.375	120.841
4	74445134	74455010	+	AREG	protein_coding	AREG	ensembl_havana	36.2386	29.5337	33.3283	10.296	11.5338	11.8986	25.2442	28.8316	25.211	8.67207	5.3363	9.50594	50.0541	56.6843	50.8821	11.4312	9.94696	10.1223
14	74653437	74713116	-	AREL1	protein_coding	AREL1	ensembl_havana	44.514	49.1385	48.8698	57.1633	56.5761	61.0681	36.4904	39.7627	37.1298	49.1776	57.3201	36.8814	51.0277	52.9829	48.9533	64.0646	60.0498	64.2299
1	228082660	228099213	+	ARF1	protein_coding	ARF1	ensembl_havana	200.619	195.545	192.844	323.789	318.646	306.365	182.235	169.632	176.493	311.048	319.559	349.036	174.056	180.449	184.529	278.745	287.861	283.692
12	48935723	48957552	-	ARF3	protein_coding	ARF3	ensembl_havana	341.786	407.62	377.25	498.852	447.99	466.056	350.233	346.36	344.764	388.289	452.439	444.498	389.307	405.161	383.592	446.964	436.984	433.637
3	57571363	57598221	-	ARF4	protein_coding	ARF4	ensembl_havana	161.823	174.464	172.139	204.979	185.851	180.139	141.595	143.708	140.508	173.581	140.659	213.243	168.928	177.669	176.603	211.437	197.485	200.201
3	57597715	57600928	+	ARF4-AS1	antisense	ARF4-AS1	havana	1.21369	1.4994	1.21512	1.10346	1.51699	1.0623	1.17781	1.07091	1.32296	1.4068	1.1355	1.15538	1.11247	1.19931	1.17026	1.29492	1.13387	1.77878
9	134078904	134079445	+	ARF4P1	processed_pseudogene	ARF4P1	havana	1.69933	1.14558	1.09836	1.24208	1.47664	1.15067	1.17517	1.07462	1.10187	1.37123	1.77434	1.14665	1.07214	1.12476	1.11345	1.35832	1.55386	1.13415
7	127588345	127591706	+	ARF5	protein_coding	ARF5	ensembl_havana	74.0991	57.1915	70.6069	78.0803	74.0687	67.09	57.3365	49.0112	56.142	68.0687	60.8154	92.9032	56.4379	54.8543	56.7815	67.8464	70.6151	64.4541
14	49893092	49897055	+	ARF6	protein_coding	ARF6	ensembl_havana	154.115	190.108	175.494	223.427	204.859	202.297	194.743	186.457	191.055	224.975	243.472	250.165	163.131	158.987	171.371	202.418	209.677	211.93
20	63272785	63289794	+	ARFGAP1	protein_coding	ARFGAP1	ensembl_havana	224.516	228.883	213.757	241.483	238.989	250.015	191.346	180.975	192.383	225.341	234.899	267.811	210.78	212.508	217.245	215.878	225.268	207.682
11	47164299	47177126	-	ARFGAP2	protein_coding	ARFGAP2	ensembl_havana	32.7032	32.2511	31.0989	54.6809	55.2414	49.3151	30.3943	30.2492	30.5081	52.1061	63.825	57.7551	32.8489	33.2712	33.9018	57.8939	53.2762	57.8352
22	42796502	42858107	-	ARFGAP3	protein_coding	ARFGAP3	ensembl_havana	54.4212	49.2354	52.7712	42.2028	41.2285	42.937	54.6035	53.7906	53.0215	43.6914	35.2775	53.0133	51.4607	45.8302	50.9576	38.8231	40.0257	40.3061
8	67173511	67343678	-	ARFGEF1	protein_coding	ARFGEF1	ensembl_havana	45.7959	54.088	49.1645	56.7277	58.6259	67.7979	55.6895	56.1784	51.8669	59.778	66.3544	56.4349	56.8711	56.9339	54.1344	63.9855	64.3101	65.8393
20	48921890	49036694	+	ARFGEF2	protein_coding	ARFGEF2	ensembl_havana	62.1915	71.3636	66.378	81.4204	82.0289	86.4811	61.7156	67.6318	63.8875	66.3363	81.2216	59.6616	73.9318	73.9011	68.2028	72.4657	76.1544	71.921
6	138161921	138344664	+	ARFGEF3	protein_coding	ARFGEF3	ensembl_havana	25.9428	27.6896	25.984	23.8043	23.4974	22.7972	31.2001	31.7043	33.021	25.5836	32.335	19.4295	30.6849	28.655	27.4727	25.1272	26.8184	23.4032
4	152779937	152918464	+	ARFIP1	protein_coding	ARFIP1	ensembl_havana	19.2603	18.7122	21.197	22.0129	22.9255	20.8385	17.6066	18.7585	19.9478	25.0061	19.9972	26.1755	21.3791	22.1675	22.405	22.8578	24.3899	23.8504
11	6474683	6481480	-	ARFIP2	protein_coding	ARFIP2	ensembl_havana	45.7185	44.7224	44.4103	50.4335	46.853	46.1512	35.6495	38.9046	39.303	40.5979	38.4264	48.7605	45.906	42.628	47.4408	45.9099	44.3289	44.2414
20	63698642	63708026	-	ARFRP1	protein_coding	ARFRP1	ensembl_havana	24.5053	24.0016	27.1971	37.2643	39.2743	39.2204	23.037	21.0716	26.1618	36.143	31.8704	48.2715	24.4811	24.0805	25.8843	34.9612	38.7903	32.7938
14	67619798	67651721	+	ARG2	protein_coding	ARG2	ensembl_havana	46.1785	40.9137	43.3756	34.4402	28.5002	31.9813	45.1672	42.5366	42.2343	30.2035	36.2292	34.8267	44.0155	40.3095	40.2805	23.6843	21.6389	23.3348
13	106541673	106568165	-	ARGLU1	protein_coding	ARGLU1	ensembl_havana	83.5603	61.3184	82.6404	79.7257	80.6471	87.8873	91.9863	106.245	118.897	115.254	56.9592	106.492	68.4499	69.5346	69.4135	75.2927	83.909	74.9623
11	46677080	46700616	-	ARHGAP1	protein_coding	ARHGAP1	ensembl_havana	44.7082	54.2338	46.1155	58.6645	57.482	55.4928	48.9277	51.6267	54.0061	52.6008	55.2556	52.4266	63.5802	61.425	58.7862	65.14	63.1175	61.0102
4	147732063	148072781	+	ARHGAP10	protein_coding	ARHGAP10	ensembl_havana	15.686	18.5181	16.2461	21.5287	21.4479	23.2994	21.1801	21.9297	21.6116	22.2839	28.3084	23.878	21.0544	27.6154	19.4174	23.5346	21.1094	24.2528
15	32615144	32639950	+	ARHGAP11A	protein_coding	ARHGAP11A	ensembl_havana	106.63	121.341	124.322	188.695	187.906	183.483	114.848	107.497	121.091	169.961	163.142	148.037	104.382	100.839	104.862	172.152	176.16	175.13
15	30624494	30638806	+	ARHGAP11B	protein_coding	ARHGAP11B	havana	1.22855	1.04853	1.31989	1.16472	1.17632	1.48333	1.09539	1.03731	1.2608	1.04291	1.33214	1.05492	1.15339	1.11612	1.35897	1	1.2848	1.48846
10	31805404	31928877	-	ARHGAP12	protein_coding	ARHGAP12	ensembl_havana	32.5477	37.4436	34.7382	37.4094	33.9359	35.7549	26.1551	27.5259	26.2297	25.666	23.9721	26.029	33.6786	29.9027	30.1578	32.851	32.5273	32.4807
16	24919385	25015667	-	ARHGAP17	protein_coding	ARHGAP17	ensembl_havana	26.409	23.2252	22.1479	28.7913	32.5059	33.8465	25.7346	25.2501	24.1584	33.7506	24.9013	29.0109	22.4612	26.0767	22.821	24.2911	27.6279	29.4847
6	129576132	129710226	-	ARHGAP18	protein_coding	ARHGAP18	ensembl_havana	11.2569	13.714	11.1641	9.6182	10.4375	10.1408	11.6506	10.9612	10.2362	7.92961	8.02068	8.6749	13.6963	14.1829	13.7069	12.8645	11.4807	12.8947
10	97222173	97292674	-	ARHGAP19	protein_coding	ARHGAP19	ensembl_havana	11.0626	10.2686	12.9007	17.1228	16.7769	17.6744	8.07706	8.80129	8.30623	17.0866	16.2803	14.2967	8.37018	9.48363	9.82206	14.7602	18.9365	18.3715
10	97153045	97292638	-	ARHGAP19-SLIT1	protein_coding	ARHGAP19-SLIT1	havana	1.03885	1.00001	1.19787	1.04842	1.09533	1	1.03504	1.3318	1.19816	1.04125	1	1	1.20435	1.04159	1.51901	1.0195	1.04261	1.20225
11	110577042	110713190	-	ARHGAP20	protein_coding	ARHGAP20	ensembl_havana	7.21628	8.08489	7.98371	5.16385	4.47948	5.4197	12.1061	12.6027	9.96452	4.95978	5.49117	4.42193	8.17776	9.64998	8.82836	4.70268	4.53618	3.41471
10	24583609	24723669	-	ARHGAP21	protein_coding	ARHGAP21	ensembl_havana	73.6528	85.631	81.7556	102.432	95.6607	101.547	77.5869	75.3174	75.6029	80.4015	82.5126	55.2623	79.5221	79.6397	76.1444	87.9932	85.1442	90.9701
10	48446034	48656266	-	ARHGAP22	protein_coding	ARHGAP22	ensembl_havana	4.18584	4.59097	3.55742	4.87335	5.05145	4.06366	2.36636	2.49231	2.562	3.02114	3.42627	3.05316	3.84946	3.86947	4.17672	4.4638	4.7066	3.41471
17	38419280	38512393	+	ARHGAP23	protein_coding	ARHGAP23	ensembl_havana	67.7473	65.783	67.0338	85.5843	91.8477	92.96	61.7506	64.4606	65.042	78.8343	84.0092	67.3854	86.2314	95.4428	95.0158	86.1218	93.4519	88.6005
4	85475114	86002671	+	ARHGAP24	protein_coding	ARHGAP24	ensembl_havana	5.09708	4.49392	4.57383	2.50092	2.81124	3.46097	4.46846	4.20847	4.01443	2.48492	2.18732	2.98649	2.26242	2.16442	2.32363	1.8759	1.9799	1.2683
2	68679601	68826834	+	ARHGAP25	protein_coding	ARHGAP25	ensembl_havana	4.41895	5.31887	4.6394	3.37243	3.28788	2.75784	5.02902	5.85002	4.93896	4.01108	3.94249	3.68866	4.28229	5.78245	4.74399	3.66752	3.08762	3.23585
5	142770377	143229012	+	ARHGAP26	protein_coding	ARHGAP26	ensembl_havana	18.4056	15.6065	16.0822	11.458	10.7711	10.643	23.8077	21.4074	21.5777	12.7143	13.9057	9.35928	21.2709	18.6742	21.2705	11.9886	12.8867	10.8824
17	45393902	45434422	-	ARHGAP27	protein_coding	ARHGAP27	ensembl_havana	11.8396	7.35699	10.246	5.93852	5.76641	6.6753	8.49748	8.76002	11.6963	7.55838	5.07819	6.32843	9.54839	9.40047	9.58472	7.68872	6.83683	6.18716
17	64749663	64781708	-	ARHGAP27P1-BPTFP1-KPNA2P3	processed_transcript	ARHGAP27P1-BPTFP1-KPNA2P3	havana	5.88876	4.48029	5.14386	3.43638	3.13271	4.35645	4.6247	3.94614	5.13424	5.07908	3.33329	3.46595	5.61238	4.3654	4.8904	3.37214	5.14947	4.44444
18	6729718	6915717	+	ARHGAP28	protein_coding	ARHGAP28	ensembl_havana	6.78891	8.57015	7.72142	8.06886	8.4356	7.62955	5.27426	4.32039	4.05609	4.58855	4.09736	4.71524	4.89547	5.28341	4.5549	5.77766	4.83441	4.13018
1	94148988	94275069	-	ARHGAP29	protein_coding	ARHGAP29	ensembl_havana	100.578	129.304	117.953	159.275	145.946	159.305	101.341	98.411	100.153	111.42	111.885	103.364	98.4587	96.4825	92.7469	135.333	131.625	132.646
1	161046946	161069971	-	ARHGAP30	protein_coding	ARHGAP30	ensembl_havana	3.44766	2.31022	3.19675	2.11359	1.90562	2.20537	2.99699	2.75347	2.59596	1.82495	1.51623	1.68439	3.70519	3.12091	2.92872	1.83609	1.63907	1.84962
3	119294373	119420715	+	ARHGAP31	protein_coding	ARHGAP31	ensembl_havana	13.9376	16.1403	13.9838	19.1079	19.0647	23.3496	18.6576	19.3554	17.1973	21.4588	27.7405	15.1766	16.9786	18.5495	16.7323	20.668	17.0619	20.0941
11	128965060	129279325	-	ARHGAP32	protein_coding	ARHGAP32	ensembl_havana	19.0272	22.9825	18.738	25.5473	25.261	26.2125	24.4735	22.8625	23.5811	21.3352	25.3658	16.1054	20.9102	23.4151	21.9512	26.2419	26.3497	26.3991
19	35774532	35788823	+	ARHGAP33	protein_coding	ARHGAP33	ensembl_havana	7.71984	4.25128	6.34434	5.93852	4.90846	5.46993	6.22021	5.81271	7.21405	6.32095	4.71683	5.00855	5.97755	5.94879	5.15999	5.10082	6.06994	5.96358
19	46918676	47005078	+	ARHGAP35	protein_coding	ARHGAP35	ensembl_havana	57.4515	67.3837	59.6903	70.1394	70.1603	64.8347	77.2012	62.4836	66.1293	66.4595	90.2549	52.6218	62.2101	59.0128	62.6435	73.6206	74.4083	75.9902
X	153907367	153935000	-	ARHGAP4	protein_coding	ARHGAP4	ensembl_havana	1.89359	1.82495	1.85247	1.19367	1.38131	1.25112	1.77077	1.63425	1.71309	1.49497	1.36136	1.39108	1.97387	1.54062	1.416	1.43795	2.10847	1.40245
11	100687653	100993942	+	ARHGAP42	protein_coding	ARHGAP42	ensembl_havana	18.1705	17.5961	17.033	13.1042	12.8207	15.6152	19.3933	18.3108	16.5181	10.9819	11.4278	11.5102	16.3655	16.3038	16.7702	12.8247	12.2476	11.1955
17	12789539	12991644	+	ARHGAP44	protein_coding	ARHGAP44	ensembl_havana	17.2012	15.8492	16.3117	11.216	9.86553	12.1497	18.7627	14.8039	16.2465	9.66201	9.20801	8.87044	13.8406	14.3493	14.5767	8.68407	6.75161	8.19942
19	1065923	1086629	+	ARHGAP45	protein_coding	ARHGAP45	ensembl_havana	11.6454	12.889	12.9018	10.4413	9.96086	9.68872	16.8358	15.2889	18.5216	11.2294	14.5768	13.8078	11.0994	11.4382	12.1185	8.72388	9.47832	9.7198
14	32076114	32159729	+	ARHGAP5	protein_coding	ARHGAP5	ensembl_havana	58.6913	69.4084	64.0737	63.8928	65.9091	70.1275	70.3751	65.8316	66.2316	63.728	66.4763	38.0319	68.9086	71.148	65.0513	70.5913	68.0869	65.4788
14	32074946	32076794	-	ARHGAP5-AS1	antisense	ARHGAP5-AS1	havana	2.74833	3.32594	3.36069	3.32401	3.19255	2.80806	3.1021	2.52962	2.62991	3.22737	2.54868	2.51543	3.20022	2.66346	3.91199	2.71199	2.74679	3.27752
X	11137543	11665702	-	ARHGAP6	protein_coding	ARHGAP6	ensembl_havana	5.4291	5.99824	5.75417	3.27559	3.90751	3.3103	6.46545	6.33502	6.36514	4.01108	4.66521	3.63977	4.93154	4.16057	5.08435	2.91106	3.34325	2.74396
22	44752558	44862789	+	ARHGAP8	protein_coding	ARHGAP8	ensembl_havana	3.59478	3.39535	3.60288	2.57727	2.44397	2.39803	3.10455	2.4847	2.49092	1.86387	1.90829	2.13069	2.44276	2.03953	2.81517	2.10711	1.50871	2.07315
12	57472255	57488815	-	ARHGAP9	protein_coding	ARHGAP9	ensembl_havana	2.01015	1.82495	1.68854	1.24208	1.19066	1.2009	2.19119	2.38039	2.562	1.41248	1.15487	1.29331	2.04601	1.70697	1.79418	1.19907	1.12781	1.17887
17	81867721	81871407	-	ARHGDIA	protein_coding	ARHGDIA	ensembl_havana	356.143	325.307	300.907	601.759	607.342	571.413	300.713	287.152	300.288	549.88	544.583	616.352	271.62	278.469	293.178	484.503	516.465	510.361
12	14942017	14961729	-	ARHGDIB	protein_coding	ARHGDIB	ensembl_havana	8.6538	7.45404	6.9673	6.90686	6.38604	5.52015	6.08007	5.96194	6.87448	4.79478	6.62687	6.47509	13.1553	13.0185	11.816	6.57393	7.39068	8.46773
16	268727	283011	+	ARHGDIG	protein_coding	ARHGDIG	ensembl_havana	1.58278	1.04853	1.39345	1.38733	1.09533	1.2009	1.31531	1.18654	1.40748	1.16499	1.20649	1.09777	1.50497	1.33269	1.34036	1.11944	1.29823	1.04472
19	41883161	41930151	+	ARHGEF1	protein_coding	ARHGEF1	ensembl_havana	38.5308	35.0657	40.9022	54.9848	56.6239	55.5934	51.3802	48.1571	57.1983	62.9127	58.6109	65.1368	34.8689	34.6851	37.1541	44.6359	45.1383	43.6599
8	1823976	1958642	+	ARHGEF10	protein_coding	ARHGEF10	ensembl_havana	23.3332	25.5869	22.9512	32.5563	31.7451	30.7079	26.2332	25.4664	23.8064	29.7169	32.9398	20.7126	25.1123	25.4661	24.4199	29.1909	28.2556	30.0961
1	17539835	17697875	+	ARHGEF10L	protein_coding	ARHGEF10L	ensembl_havana	12.6555	13.0831	12.5739	7.77836	8.76925	9.83941	16.2752	14.1697	16.3823	11.2294	11.944	10.6792	12.47	12.2283	12.4211	7.9276	8.88184	8.78075
1	156934840	157045371	-	ARHGEF11	protein_coding	ARHGEF11	ensembl_havana	30.5274	33.9496	31.0003	38.6683	39.7507	40.5765	34.4234	34.3156	34.583	35.8543	31.9221	26.2734	36.7447	38.1785	36.4732	35.2001	38.918	38.7412
11	120336914	120489937	+	ARHGEF12	protein_coding	ARHGEF12	ensembl_havana	66.1543	81.8449	71.1978	81.1301	81.6469	84.2719	77.9376	72.669	72.9547	69.925	89.274	58.9283	77.8634	83.258	80.3044	85.6046	86.2523	85.1123
1	3454426	3481114	+	ARHGEF16	protein_coding	ARHGEF16	ensembl_havana	9.54738	9.00689	8.93455	4.53443	5.00378	4.86724	10.2492	10.2897	12.1377	6.93967	7.03985	5.93735	7.42031	8.19447	8.56362	4.4638	4.02492	4.1749
11	73308289	73369389	+	ARHGEF17	protein_coding	ARHGEF17	ensembl_havana	71.1825	65.8033	75.4573	70.551	75.2669	77.4013	74.9685	73.8264	80.1112	73.9338	67.3953	56.9821	73.3918	75.8636	72.6688	79.8759	76.034	77.29
19	7395113	7472478	+	ARHGEF18	protein_coding	ARHGEF18	ensembl_havana	128.072	135.864	126.364	130.985	136.104	137.365	155.185	149.545	155.067	158.928	192.968	154.885	135.839	139.589	141.832	147.898	138.523	144.614
1	16197854	16212610	-	ARHGEF19	protein_coding	ARHGEF19	ensembl_havana	20.8921	17.9358	21.5249	17.2197	18.3974	19.6833	24.2983	22.937	23.8868	20.6751	21.0812	24.0736	17.8804	15.3058	18.9636	14.6163	13.0997	13.7443
1	155946851	156007071	-	ARHGEF2	protein_coding	ARHGEF2	ensembl_havana	71.3604	68.5975	64.7385	53.8229	52.9537	55.9952	69.1777	70.0191	68.2673	48.0223	57.733	48.8092	59.6844	59.4705	66.9165	51.6032	48.5466	53.1846
12	57610180	57619380	+	ARHGEF25	protein_coding	ARHGEF25	ensembl_havana	34.6914	28.6111	34.8942	20.7976	19.3495	20.8876	29.1447	26.1374	28.5603	16.8155	15.9521	17.2297	29.5219	28.5242	32.7967	21.5684	20.3409	18.1634
3	154121003	154257828	+	ARHGEF26	protein_coding	ARHGEF26	ensembl_havana	15.414	17.8873	14.3445	12.5716	12.773	15.4645	14.5585	14.3935	14.3789	8.0946	9.46612	8.57713	15.1752	14.3077	15.4087	9.71922	10.373	10.3458
5	73626158	73941994	+	ARHGEF28	protein_coding	ARHGEF28	ensembl_havana	21.7468	23.4193	21.4593	25.4021	25.118	25.8106	27.4514	30.9581	31.2892	28.0172	29.4441	21.8249	31.226	30.7343	28.4181	30.2631	27.4148	31.9888
3	56727418	57079330	-	ARHGEF3	protein_coding	ARHGEF3	ensembl_havana	20.2316	18.8093	18.8035	12.5232	13.0113	12.2502	17.2562	15.3635	17.1973	9.82699	12.7183	10.8258	17.9525	14.4324	17.3374	9.6794	11.0547	9.54093
2	38889841	38975450	+	ARHGEF33	protein_coding	ARHGEF33	ensembl_havana	3.17303	2.84397	2.57092	1.581	1.38131	1.85381	3.87287	3.08924	4.08648	1.45372	1.28069	1.38821	2.00994	2.12254	1.71853	1.51403	1.17042	1.17501
7	144272445	144286967	-	ARHGEF34P	unprocessed_pseudogene	ARHGEF34P	havana	2.90374	3.28075	3.22954	2.25884	2.66824	2.10493	2.29629	2.4177	2.25639	1.45372	1.67109	1.73327	2.8756	2.58029	3.26909	1.63702	2.32074	1.93906
7	144186083	144195656	-	ARHGEF35	protein_coding	ARHGEF35	ensembl_havana	3.52536	6.43498	5.6886	4.00185	3.04956	3.36052	3.41741	4.05924	4.29379	2.27868	2.75517	3.05316	4.17409	5.57451	4.47927	2.79162	2.74679	2.25207
5	149551947	149634969	+	ARHGEF37	protein_coding	ARHGEF37	ensembl_havana	1.93244	1.87348	2.77052	1.2905	1.33365	1.45202	2.96196	3.46232	3.07135	1.70121	1.61947	1.78215	3.30843	3.70312	2.92872	1.19907	1.34084	1.71547
9	35658875	35675867	-	ARHGEF39	protein_coding	ARHGEF39	ensembl_havana	22.5623	25.2655	23.6628	24.5831	23.889	20.3562	23.1109	23.3525	23.458	25.003	20.8894	28.1901	21.6513	21.2983	18.7592	24.0068	20.9312	20.4042
2	130836916	131047264	+	ARHGEF4	protein_coding	ARHGEF4	ensembl_havana	3.64192	3.57191	3.81972	4.1471	3.62152	3.66187	3.41741	4.17116	3.81839	2.85614	4.45872	4.03085	2.19028	2.37235	2.47491	3.14994	3.17283	2.52038
14	21070270	21090241	+	ARHGEF40	protein_coding	ARHGEF40	ensembl_havana	98.4297	96.7433	97.3623	78.6123	79.2169	81.358	121.31	98.5967	109.83	90.4243	87.255	80.0955	89.4778	80.4299	89.1841	86.6395	86.2763	89.4604
7	144355288	144380633	+	ARHGEF5	protein_coding	ARHGEF5	ensembl_havana	1.81589	2.4558	2.96724	2.06517	2.09627	2.2556	2.33133	2.455	2.39222	1.98994	2.29057	1.87992	2.44277	2.66346	2.664	2.27404	1.8947	2.16264
X	136665547	136782089	-	ARHGEF6	protein_coding	ARHGEF6	ensembl_havana	4.03044	5.99824	5.65581	2.01675	1.71496	2.00448	7.16616	4.58155	5.99162	1.41248	2.1357	1.53773	3.23629	3.12091	3.91199	1.19907	1.46865	1.58132
13	111114559	111305738	+	ARHGEF7	protein_coding	ARHGEF7	ensembl_havana	23.2621	23.662	21.5249	32.0352	31.3143	32.2894	31.2351	33.1594	32.4776	37.8754	37.3939	31.3085	21.7037	24.8707	22.5941	25.3661	24.1768	26.8016
X	63634967	63809275	-	ARHGEF9	protein_coding	ARHGEF9	ensembl_havana	17.9782	18.0328	19.1314	14.5567	15.8235	16.017	17.1861	17.4154	18.6574	13.0856	15.6608	15.1277	17.5918	17.5098	16.2785	15.333	17.6584	15.8907
1	26693236	26782111	+	ARID1A	protein_coding	ARID1A	ensembl_havana	88.4946	99.0725	84.2151	125.338	125.27	132.084	111.899	101.956	106.628	141.426	158.708	78.7264	83.275	89.6264	85.4476	124.001	118.334	128.533
6	156776020	157210780	+	ARID1B	protein_coding	ARID1B	ensembl_havana	69.6321	75.2942	65.5552	101.011	101.942	103.74	90.3653	84.2279	83.6502	105.643	133.203	81.1979	79.5872	79.4737	77.547	97.9208	100.789	104.877
12	45729665	45908041	+	ARID2	protein_coding	ARID2	ensembl_havana	27.7688	31.8629	28.0824	38.0873	35.5565	39.3208	33.5825	33.4951	32.3419	35.6479	40.3881	25.7845	31.9833	29.3204	29.1367	34.6824	33.8906	37.0865
19	925781	975935	+	ARID3A	protein_coding	ARID3A	ensembl_havana	61.9583	66.0742	60.2468	41.5733	44.5173	38.6177	89.6033	87.2184	82.9711	60.8504	64.3411	52.4267	66.8983	64.2116	63.8914	39.6591	43.5193	45.6274
15	74541177	74598132	+	ARID3B	protein_coding	ARID3B	ensembl_havana	20.387	19.1004	17.82	17.8491	17.9208	19.2313	21.2852	22.6385	21.1362	20.9226	20.152	16.2031	18.6018	19.0901	17.5643	17.6024	16.2098	18.3054
14	58298385	58373888	+	ARID4A	protein_coding	ARID4A	ensembl_havana	14.365	19.6342	16.4101	12.2811	14.2029	12.7022	15.9249	19.3927	15.1259	11.5181	9.56937	9.84813	18.6739	14.5156	17.1861	13.3423	14.0796	11.8662
1	235131634	235328220	-	ARID4B	protein_coding	ARID4B	ensembl_havana	26.5154	33.6769	30.9273	30.3967	33.9249	35.783	28.6117	29.5035	26.4772	27.2509	24.8783	24.151	30.1757	28.0933	26.4893	27.0984	26.4261	27.4592
2	96536743	96552639	+	ARID5A	protein_coding	ARID5A	ensembl_havana	42.0661	40.5976	37.0333	42.0091	37.034	39.8233	43.7077	41.6656	45.1778	47.1562	44.5181	56.191	37.1051	39.6753	37.3053	41.0923	38.5773	39.8144
10	61901300	62096945	+	ARID5B	protein_coding	ARID5B	ensembl_havana	54.3435	79.2247	60.0827	73.4316	69.6364	72.5188	70.0889	72.5563	65.8908	74.5853	98.2568	65.3812	68.0886	71.2808	63.3996	95.7572	88.5095	97.5442
15	72474326	72602986	+	ARIH1	protein_coding	ARIH1	ensembl_havana	48.0292	53.697	50.6596	62.52	61.1872	56.4891	57.9868	53.51	51.149	57.2255	58.6891	57.7641	52.3888	52.2746	51.7886	55.3197	53.1886	58.1305
3	48918821	48986383	+	ARIH2	protein_coding	ARIH2	ensembl_havana	86.0212	79.21	81.0116	110.953	105.041	102.297	74.2908	72.3327	74.8411	100.133	108.53	97.4107	78.3733	78.0817	81.4557	98.5294	96.0801	105.717
3	48917782	48919386	-	ARIH2OS	protein_coding	ARIH2OS	ensembl_havana	1.89684	1.53379	1.55769	1.82458	1.47686	1.60294	1.63063	1.29846	1.44144	1.58064	1.20649	1.68439	1.64925	1.58221	1.71878	1.43868	1.68167	1.49223
18	28651732	28653209	+	ARIH2P1	processed_pseudogene	ARIH2P1	havana	1.58278	1.53379	1.5246	1.48417	1.42898	1.75336	1.28028	1.33577	1.37352	1.57747	1.98083	1.48885	1.57711	1.45745	1.18909	1.8759	1.68167	1.58132
12	101393120	101407821	-	ARL1	protein_coding	ARL1	ensembl_havana	35.85	34.7746	37.0989	42.2027	38.1303	40.3755	33.5475	32.4878	31.8665	38.4529	34.245	52.9154	34.5803	35.392	33.5614	40.4157	39.4719	39.4565
5	176365468	176401866	+	ARL10	protein_coding	ARL10	ensembl_havana	23.2621	26.9132	27.5578	20.2215	22.9255	23.199	24.2282	25.847	25.1432	17.4166	16.7449	13.9544	23.7023	19.8387	19.5687	16.1456	14.2179	15.7566
3	93980139	94055669	+	ARL13B	protein_coding	ARL13B	ensembl_havana	28.1574	32.1541	28.607	31.8416	31.1237	29.929	25.8398	26.5185	28.6406	20.5101	21.1845	20.1628	29.9274	28.0312	29.0989	26.7197	26.9036	25.5049
3	160677159	160678453	+	ARL14	protein_coding	ARL14	ensembl_havana	7.95447	4.97918	7.91814	3.75976	3.47853	3.26008	8.07706	7.56618	7.68944	5.24851	3.2714	4.61747	7.85314	7.61225	7.0509	3.94622	4.11013	4.66679
11	30323051	30338228	+	ARL14EP	protein_coding	ARL14EP	ensembl_havana	14.1708	11.9185	10.8034	18.3332	19.3507	15.9667	13.017	12.8639	12.2736	17.6228	16.2803	21.5316	13.6603	12.8521	14.0094	19.1949	19.3626	19.7364
5	116032324	116060119	+	ARL14EPL	protein_coding	ARL14EPL	ensembl_havana	3.33111	3.47486	3.3279	1.33892	1.23832	1.10045	1.8058	2.75347	2.59596	1.41248	1.51623	1.24442	2.33456	1.54062	2.248	1.11944	1.21302	1.22358
5	53883945	54310583	-	ARL15	protein_coding	ARL15	ensembl_havana	10.4021	12.9861	11.787	10.8286	9.77019	11.0448	12.9119	13.0504	11.2888	9.992	9.8791	11.9013	10.9551	10.0658	10.4167	9.12201	8.71143	9.18319
17	81681174	81683925	-	ARL16	protein_coding	ARL16	ensembl_havana	21.8718	16.0432	18.4429	20.4112	23.0061	24.2293	18.7277	18.8073	19.8638	24.5183	24.8913	30.5488	20.7927	19.9023	18.9577	22.0026	25.2741	22.4838
17	46516702	46579683	-	ARL17A	protein_coding	ARL17A	ensembl_havana	3.48651	3.86307	4.93449	3.80818	3.3832	4.81702	3.52252	5.10386	4.87105	2.8149	3.21977	2.56431	4.42657	4.74278	4.63054	3.62771	3.93971	2.78868
17	46274784	46361798	-	ARL17B	protein_coding	ARL17B	ensembl_havana	1.69933	1.43674	1.55739	1.581	1.57197	1.75336	1.59559	1.485	1.61122	1.24749	1.67109	1.48885	1.43283	1.45745	1.26473	1.35832	1.25563	1.31302
11	65014113	65022185	+	ARL2	protein_coding	ARL2	ensembl_havana	45.3658	38.6951	38.7792	54.5416	52.0509	49.4806	48.0285	40.0353	41.7737	58.0891	54.5905	74.6398	40.2554	38.1896	40.8665	59.8815	60.2588	57.7104
11	65014182	65040571	+	ARL2-SNX15	protein_coding	ARL2-SNX15	havana	25.8472	6.0213	4.82514	7.69941	7.85355	5.62555	12.5205	12.1467	9.46192	24.992	29.979	3.81579	2.4294	2.58686	11.3213	9.6224	8.47398	12.5651
16	57245098	57253636	+	ARL2BP	protein_coding	ARL2BP	ensembl_havana	47.1819	55.7117	54.3401	56.1815	51.6007	51.9238	44.203	42.9798	43.7208	44.9162	38.7571	50.3454	54.173	49.3364	48.5747	48.1738	46.2029	49.8708
10	102673731	102714408	-	ARL3	protein_coding	ARL3	ensembl_havana	25.3601	22.2547	22.6725	24.579	25.404	26.1622	23.9129	22.3401	20.8646	23.8512	24.4883	33.6061	23.6875	20.6704	22.8589	24.8485	25.5402	27.07
7	12686856	12690935	+	ARL4A	protein_coding	ARL4A	ensembl_havana	13.1606	14.1993	14.2133	21.7224	19.5413	20.8384	14.9089	16.7066	16.8577	26.0786	26.5532	31.504	14.9948	13.7255	14.5011	27.0781	25.455	22.8219
2	234493041	234497054	-	ARL4C	protein_coding	ARL4C	ensembl_havana	46.3791	53.7481	50.1816	56.0985	52.0007	49.4663	78.9885	59.7605	63.2093	56.6843	74.7172	61.8618	54.5271	42.5032	53.4539	72.5461	70.9146	77.6885
17	43398959	43401138	+	ARL4D	protein_coding	ARL4D	ensembl_havana	14.7535	12.5979	15.492	8.84353	9.15056	9.99008	13.2973	12.0431	14.5147	8.50707	8.12393	11.3636	13.4799	11.6461	12.9127	6.69337	6.83682	8.10999
2	151788984	151828493	-	ARL5A	protein_coding	ARL5A	ensembl_havana	40.4124	54.7426	56.1983	63.6164	62.2339	60.5153	43.5806	49.5596	48.0357	57.3239	55.9094	74.5166	52.5992	51.9937	51.7352	60.4698	56.8779	58.2513
10	18659405	18681640	+	ARL5B	protein_coding	ARL5B	ensembl_havana	86.5516	120.57	104.084	74.3516	71.1615	74.6785	97.6264	93.113	91.3244	62.0878	56.9074	53.3066	94.2388	85.0462	93.1627	65.3391	67.8039	68.1648
17	39156894	39167485	-	ARL5C	protein_coding	ARL5C	ensembl_havana	1.00069	1.17089	1.00001	1.33858	1.10191	1.00102	1.77	1.14056	1.00143	1.00003	1.46414	1.19534	1.73328	1.01391	1.05453	1.00081	1.25537	1
3	97764521	97801243	+	ARL6	protein_coding	ARL6	ensembl_havana	11.9562	16.3829	11.0329	9.76345	10.1038	9.68874	10.1091	11.1104	11.6284	8.58957	7.1431	9.50593	12.3978	13.6007	11.4756	9.52016	9.60611	8.69131
16	18791667	18801679	-	ARL6IP1	protein_coding	ARL6IP1	ensembl_havana	146.93	179.94	174.53	228.518	227.308	223.038	146.085	135.568	149.166	241.688	246.214	286.408	132.991	135.698	137.543	219.961	198.629	208.643
12	122980060	122982914	+	ARL6IP4	protein_coding	ARL6IP4	ensembl_havana	122.449	113.445	109.18	139.207	142.415	136.81	136.676	125.212	131.101	169.678	200.384	234.815	126.389	121.417	128.073	149.566	154.333	160.7
3	69084944	69106067	+	ARL6IP5	protein_coding	ARL6IP5	ensembl_havana	59.3553	66.3654	63.5911	51.6925	52.9539	53.7853	50.9949	45.9559	47.0451	38.3704	33.832	47.3916	55.1398	47.9511	49.3693	36.5935	36.7452	37.5337
2	152717893	152761254	+	ARL6IP6	protein_coding	ARL6IP6	ensembl_havana	24.3888	23.9046	28.3447	36.5379	32.0293	36.1568	37.016	34.8755	34.2773	42.4125	31.6123	38.739	32.236	29.3204	32.6915	36.2353	38.1939	36.4158
1	202133404	202144744	-	ARL8A	protein_coding	ARL8A	ensembl_havana	35.1119	30.8438	34.9348	26.9515	23.1638	23.1487	35.054	30.1373	28.8105	25.4598	19.4808	25.3446	31.3701	29.4453	32.4647	26.1623	25.6681	23.5372
3	5122220	5180913	+	ARL8B	protein_coding	ARL8B	ensembl_havana	98.8672	108.196	116.773	141.989	133.936	126.409	97.4858	101.021	99.4733	115.71	105.175	140.026	121.075	126.549	117.443	127.768	121.741	123.48
16	80828735	80892596	-	ARLNC1	lincRNA	ARLNC1	havana	16.0356	17.4991	16.8363	10.877	11.6291	10.8941	10.6696	13.4981	13.2244	5.82598	6.0074	9.3104	3.99374	4.32692	4.17672	2.91106	3.59888	3.50415
8	65602456	65634218	-	ARMC1	protein_coding	ARMC1	ensembl_havana	43.9315	50.9828	49.7877	48.8844	53.8596	52.63	58.3172	56.5135	55.9414	53.1784	56.8561	63.7191	53.661	51.777	51.4489	59.128	52.5092	53.4976
7	103074881	103099765	+	ARMC10	protein_coding	ARMC10	ensembl_havana	57.3739	68.0153	63.9191	81.8078	78.3591	79.0984	63.7826	63.2294	63.1406	85.8463	102.232	119.056	60.9831	66.6652	69.3373	96.8712	95.1134	88.0634
3	94506766	94507621	-	ARMC10P1	processed_pseudogene	ARMC10P1	havana	3.40881	2.50433	1.95083	3.56609	3.09722	2.75784	2.64664	1.97	2.32431	2.56741	5.3363	3.19981	2.19028	2.78822	1.832	3.42864	3.47106	2.74396
6	35737032	35749080	+	ARMC12	protein_coding	ARMC12	ensembl_havana	1.31081	1.29116	1.5246	1	1	1.40179	1.17517	1.22385	1.20374	1.0825	1.05162	1.29331	1.18035	1.12476	1.22691	1.03981	1.17042	1.04472
6	108848416	108974473	+	ARMC2	protein_coding	ARMC2	ensembl_havana	2.35981	1.82495	1.7869	1.67784	1.81029	2.35605	2.19119	1.89539	1.61122	1.57747	1.98083	1.58662	1.61318	1.6238	1.75636	1.79628	1.76688	1.49189
10	22928024	23038524	+	ARMC3	protein_coding	ARMC3	ensembl_havana	1.62163	1.67937	1.65575	1.14525	1.28598	1.25112	1.17517	1.26115	1.33957	1.04125	1.05162	1.04888	1.68531	1.24952	1.56727	1.19907	1.29823	1.35774
10	27812164	27999049	-	ARMC4	protein_coding	ARMC4	ensembl_havana	4.49666	4.93066	4.60661	3.46926	4.52714	3.96321	5.69468	4.58155	4.905	3.47486	4.14898	2.66208	3.84946	4.11898	4.81963	3.50827	3.17283	3.81717
16	31458080	31467167	+	ARMC5	protein_coding	ARMC5	ensembl_havana	11.5761	11.3142	12.4006	21.5304	22.7219	20.2389	11.3883	12.391	14.4674	17.8613	17.5233	24.4718	11.824	14.043	15.7453	21.2334	21.3913	19.3481
19	19033575	19060312	+	ARMC6	protein_coding	ARMC6	ensembl_havana	25.3112	29.7763	27.0883	51.6353	52.6201	51.1701	26.9862	30.0694	28.6406	53.8382	64.3868	73.2502	31.0816	34.4355	30.9897	58.6389	58.378	54.1199
17	75109952	75130266	+	ARMC7	protein_coding	ARMC7	ensembl_havana	15.8802	16.1403	16.9019	17.4133	17.6348	15.3138	18.027	16.5201	17.7745	16.7154	16.3836	22.7048	17.0508	16.8444	16.8458	15.2931	14.6761	16.7851
3	138187248	138298390	+	ARMC8	protein_coding	ARMC8	ensembl_havana	17.7063	17.2079	19.2298	24.579	23.2591	24.1532	17.7467	17.117	16.7898	24.3049	22.8364	31.944	17.3393	17.4682	16.6567	25.804	27.2018	29.0375
2	231198546	231374838	+	ARMC9	protein_coding	ARMC9	ensembl_havana	11.7619	12.0156	11.2624	10.6834	10.7711	9.48784	14.5585	14.3562	12.5792	9.7445	9.31125	9.45705	13.516	13.5591	13.2909	10.2368	10.1174	10.7036
X	101550531	101554701	+	ARMCX1	protein_coding	ARMCX1	ensembl_havana	25.3989	27.447	26.0496	19.1079	21.0189	20.738	30.4994	27.4886	26.773	22.2425	22.5267	23.9758	23.9039	20.8783	20.3629	18.1199	17.6584	18.0371
X	101655281	101659892	-	ARMCX2	protein_coding	ARMCX2	ensembl_havana	98.1284	94.9956	98.7397	69.5097	70.7324	72.6189	84.4533	83.8987	88.5054	53.7971	41.5238	50.2267	71.1541	66.4987	76.8635	51.4441	52.5514	50.323
X	101622797	101627844	+	ARMCX3	protein_coding	ARMCX3	ensembl_havana	81.8897	82.913	74.6405	53.3375	49.3315	45.7997	75.9043	76.0639	73.871	48.3112	50.7126	53.8931	67.1867	64.461	64.4206	46.2285	42.0708	41.3792
X	101418287	101533460	+	ARMCX4	protein_coding	ARMCX4	ensembl_havana	6.36154	6.48351	5.6886	7.39103	9.91318	7.52911	4.78377	6.07386	6.22931	9.33203	7.1431	6.91505	6.33824	5.24182	7.50471	8.20629	9.00966	9.7198
X	102599168	102604160	+	ARMCX5	protein_coding	ARMCX5	ensembl_havana	8.13967	8.99125	9.32629	11.3363	10.3594	9.91575	8.63111	8.59839	9.16656	11.451	9.26362	11.5986	8.12121	7.72127	6.69805	9.32125	9.31519	8.85135
X	102599512	102714672	+	ARMCX5-GPRASP2	processed_transcript	ARMCX5-GPRASP2	havana	4.75885	4.65738	4.84036	5.86972	5.84601	5.64843	5.28187	4.63553	4.58326	5.23318	5.33232	4.96905	4.48312	4.63376	4.75788	6.21929	5.16795	4.64292
X	101615118	101618002	-	ARMCX6	protein_coding	ARMCX6	ensembl_havana	17.9005	15.8977	16.0494	15.4282	15.8235	14.3093	15.6446	17.3781	15.5674	14.9005	15.7641	14.2477	15.4637	14.8067	14.1607	14.696	14.1648	16.6509
10	101845599	102056194	-	ARMH3	protein_coding	ARMH3	ensembl_havana	27.0696	31.5718	26.1808	35.3277	37.3677	36.3577	22.7917	27.9735	26.7052	36.432	44.9826	39.7655	29.3144	26.9915	25.8464	36.7131	36.4468	35.8345
14	57999735	58298140	-	ARMH4	protein_coding	ARMH4	ensembl_havana	11.7194	11.6273	12.0494	8.06886	8.05428	7.53285	12.1628	7.60348	9.591	5.37225	6.93925	6.23066	10.6333	7.82018	8.97962	7.37021	6.75227	7.12622
6	151452258	151470102	+	ARMT1	protein_coding	ARMT1	ensembl_havana	45.5628	48.1683	50.3127	45.9306	36.8433	41.782	55.6894	53.2683	54.6522	45.1758	34.7612	54.3825	49.9819	52.4427	49.294	38.7432	36.1063	36.9971
1	150809705	150876769	-	ARNT	protein_coding	ARNT	ensembl_havana	27.4581	25.0207	26.3118	29.4207	31.9817	33.3442	30.3593	27.4512	28.8444	32.1007	30.7347	28.6198	22.5333	24.7875	24.0691	34.1648	31.2918	30.2449
15	80404350	80597938	+	ARNT2	protein_coding	ARNT2	ensembl_havana	8.88692	9.15248	7.85258	7.39102	8.19727	7.9309	9.09306	7.97656	7.7234	5.66098	5.69766	4.07974	9.69269	8.85984	9.01745	7.3304	7.98715	7.30509
11	13276652	13387267	+	ARNTL	protein_coding	ARNTL	ensembl_havana	18.4444	15.1698	17.656	9.9087	9.4842	9.53807	18.3773	17.602	17.6387	10.8169	9.87909	11.4124	19.5395	18.3	17.3374	10.834	11.7363	12.3581
12	27332854	27425290	+	ARNTL2	protein_coding	ARNTL2	ensembl_havana	56.558	75.4885	63.7881	80.0161	73.2109	71.1629	57.0559	58.081	53.2931	45.0937	54.0681	58.8305	68.5939	72.9864	64.1185	62.1936	60.6888	64.3192
7	99325910	99366263	+	ARPC1A	protein_coding	ARPC1A	ensembl_havana	166.044	192.77	186.062	222.234	218.418	218.386	213.043	209.299	219.883	224.65	256.602	340.894	216.157	220.985	214.791	234.28	238.764	235.103
7	99374249	99394817	+	ARPC1B	protein_coding	ARPC1B	ensembl_havana	308.333	307.054	309.878	325.909	328.867	308.455	387.358	359.752	372.356	369.409	407.197	491.005	341.711	354.862	374.15	347.462	342.492	350.851
2	218217094	218254357	+	ARPC2	protein_coding	ARPC2	ensembl_havana	211.846	214.277	208.218	280.364	256.667	244.435	248.381	232.571	227.287	332.094	390.647	404.833	222.207	224.774	241.751	279.897	257.951	274.983
12	110434825	110450423	-	ARPC3	protein_coding	ARPC3	ensembl_havana	69.6512	59.2805	65.1649	68.2511	74.7838	72.4183	55.6897	56.4768	61.8844	77.8443	68.6772	104.048	63.5081	63.3378	60.8664	70.4754	74.3649	73.665
20	49134480	49135013	+	ARPC3P1	processed_pseudogene	ARPC3P1	havana	1.89359	1.33969	1.65575	1.62942	1.33365	1.40179	1.63063	1.485	1.27165	1.8662	1.77434	1.87992	1.4689	1.24952	1.34036	1.47777	1.46865	1.49189
3	9792495	9807727	+	ARPC4	protein_coding	ARPC4	ensembl_havana	77.6652	80.1665	74.7397	127.253	125.007	111.877	69.9734	68.2543	64.7181	124.699	144.718	160.74	83.9654	87.2614	89.8205	144.156	136.028	146.187
3	9793082	9835402	+	ARPC4-TTLL3	protein_coding	ARPC4-TTLL3	ensembl_havana	6.66472	2.97024	4.6406	3.28181	4.19079	3.19646	3.11729	4.73	2.50255	4.30939	4.60216	1.92414	3.34203	5.58262	3.50914	3.9953	5.26357	5.22515
1	183620846	183635758	-	ARPC5	protein_coding	ARPC5	ensembl_havana	88.3769	84.9022	79.9849	88.6353	85.0317	86.18	70.3691	66.5868	65.6878	79.8246	80.6545	99.6489	76.8902	71.7806	71.2663	83.5749	81.1817	91.5965
9	124862130	124877734	+	ARPC5L	protein_coding	ARPC5L	ensembl_havana	45.9906	41.4227	48.0829	62.4406	55.9093	57.2005	43.2519	42.1132	44.8378	55.9008	50.248	77.9443	48.7555	53.4405	55.9873	55.8632	59.88	59.1771
15	89895006	89912957	-	ARPIN	protein_coding	ARPIN	ensembl_havana	86.4128	92.5553	87.8545	58.9777	63.5911	62.0381	83.6238	79.213	77.5895	45.1579	48.6242	37.1771	80.294	78.0091	79.2813	52.0491	51.7014	50.7316
15	52547045	52569884	-	ARPP19	protein_coding	ARPP19	ensembl_havana	118.838	141.727	137.399	148.428	147.853	150.666	154.87	154.113	154.076	154.111	148.64	157.039	138.495	134.284	135.669	139.789	132.862	144.185
3	35638945	35794497	+	ARPP21	protein_coding	ARPP21	ensembl_havana	1.11656	1.09705	1.19672	1.38733	1.23832	1.05022	1.03503	1.41039	1.03396	1.0825	1.15487	1.09777	1.18035	1.12476	1.15127	1.19907	1.17042	1.08943
11	75264182	75351706	-	ARRB1	protein_coding	ARRB1	ensembl_havana	15.0255	15.8977	14.7707	14.121	15.2039	16.3183	15.1541	13.0131	12.0359	14.2817	17.4676	15.7632	20.9823	18.4247	18.2829	12.1877	11.8216	11.0166
17	4710489	4721500	+	ARRB2	protein_coding	ARRB2	ensembl_havana	36.8601	29.6792	31.6562	34.0203	32.7919	34.7002	40.8348	34.3532	36.145	42.9488	41.4206	46.5116	30.9374	27.0747	30.8763	33.4881	33.3795	35.4321
9	137605654	137615361	+	ARRDC1	protein_coding	ARRDC1	ensembl_havana	29.5172	25.5545	29.8529	22.5455	20.5423	21.7425	24.9639	22.452	25.1431	18.324	19.6874	20.4561	25.3467	25.7024	27.4348	18.7171	20.6833	20.4519
9	137615332	137618907	-	ARRDC1-AS1	antisense	ARRDC1-AS1	ensembl_havana	30.1777	26.6706	26.3119	43.51	41.8958	38.8689	23.6326	24.6159	24.7357	37.7104	36.8262	42.1609	25.5271	26.243	27.624	33.1297	38.2364	34.6718
19	18001132	18014103	+	ARRDC2	protein_coding	ARRDC2	ensembl_havana	14.9089	15.6065	14.7051	14.6051	17.9207	15.6654	18.6576	16.742	18.4877	22.2014	22.0104	22.0928	13.6242	13.3928	15.7868	16.1691	18.127	17.7688
5	91368724	91383360	-	ARRDC3	protein_coding	ARRDC3	ensembl_havana	4.3024	4.78508	4.14759	7.92361	7.244	7.22777	5.65965	4.54424	5.34644	7.84711	7.6077	10.2881	5.61685	4.28533	5.19781	7.80816	8.96705	8.73603
5	91380349	91439086	+	ARRDC3-AS1	lincRNA	ARRDC3-AS1	havana	1.23311	1.09705	1.13115	1.19367	1.14299	1.15067	1.07007	1	1.44144	1.16499	1.15487	1.14665	1.07214	1.29111	1.03782	1.23888	1.21302	1.40245
15	97960698	97973839	+	ARRDC4	protein_coding	ARRDC4	ensembl_havana	7.17743	7.89078	6.9673	6.32586	4.86079	5.92194	3.73273	3.08924	3.44487	2.97989	3.736	3.15093	4.49871	4.61802	5.12217	3.42864	3.59888	4.08547
22	50622754	50628174	-	ARSA	protein_coding	ARSA	ensembl_havana	33.014	25.3604	34.3121	11.4096	15.8235	16.1676	30.0789	24.2801	30.5083	12.5906	10.7567	15.0788	28.3044	28.2391	31.1031	20.668	16.3802	17.9925
5	78777209	78986088	-	ARSB	protein_coding	ARSB	ensembl_havana	9.58625	10.2201	10.5411	12.1359	12.0581	10.643	13.6476	13.0877	13.2583	15.6017	12.8216	14.3944	11.6765	12.8937	12.4589	14.2182	14.2926	13.3866
17	68259182	68422732	+	ARSG	protein_coding	ARSG	ensembl_havana	2.25344	2.12116	1.98316	2.28744	2.21253	2.41625	2.13355	2.15874	1.86163	2.2431	1.83882	1.60797	2.15144	1.70903	2.16861	2.25939	2.87378	2.44822
5	150296343	150339308	-	ARSI	protein_coding	ARSI	ensembl_havana	48.7488	50.8369	46.1482	22.0613	26.548	26.1622	55.3742	48.3436	47.7242	27.4397	29.4957	28.3265	26.3206	25.7439	25.0902	13.2228	13.7388	15.1305
4	113900284	113979728	-	ARSJ	protein_coding	ARSJ	ensembl_havana	27.7299	29.8248	29.7545	28.985	26.7863	28.3218	49.173	39.3898	43.4457	35.0293	32.7996	29.0109	34.0033	28.3223	29.477	32.4131	34.0611	35.5214
5	95555074	95605065	+	ARSK	protein_coding	ARSK	ensembl_havana	6.05073	7.35699	7.03288	7.14894	6.33838	6.72553	8.67265	7.71541	7.7234	9.37327	7.24634	9.55482	5.54471	5.32499	6.74835	7.01188	8.4558	7.21565
1	230978981	231000596	+	ARV1	protein_coding	ARV1	ensembl_havana	5.07943	5.17329	4.24595	5.45435	5.81407	4.61612	4.53853	4.54424	3.5807	4.4648	5.28468	5.93735	4.21016	4.16057	5.3869	4.06566	3.34325	4.62207
22	19969896	20016809	-	ARVCF	protein_coding	ARVCF	ensembl_havana	111.378	104.993	107.559	66.0725	68.5401	69.4551	109.853	106.805	111.258	63.9026	60.9339	66.0167	121.363	118.773	121.526	72.0278	76.0265	68.1649
8	18055992	18084999	-	ASAH1	protein_coding	ASAH1	ensembl_havana	64.4061	45.4989	58.6402	49.7558	45.8519	49.0141	59.3681	58.454	56.3782	58.4961	54.5844	59.4172	55.9694	47.4512	57.0464	48.2988	49.8248	52.6928
10	50182778	50248611	-	ASAH2	protein_coding	ASAH2	ensembl_havana	3.36996	2.94107	2.63937	4.58285	2.90656	3.86276	2.89189	3.08924	3.51278	3.76359	3.37464	2.36877	2.65918	2.08125	2.81527	3.46845	3.38585	3.28056
10	50739318	50816496	+	ASAH2B	protein_coding	ASAH2B	ensembl_havana	8.8869	7.89078	10.1805	10.3445	11.3908	10.643	7.13111	9.54348	8.67418	10.652	7.81419	12.1946	8.50239	8.48555	9.54688	11.7895	9.73393	10.2564
8	130052104	130443661	-	ASAP1	protein_coding	ASAP1	ensembl_havana	70.7389	81.8451	75.4921	110.761	107.338	117.57	92.5823	95.6866	88.9821	111.914	106.259	89.8726	87.4579	94.6953	89.7976	105.908	105.296	114.984
2	9206765	9405684	+	ASAP2	protein_coding	ASAP2	ensembl_havana	28.4087	25.0905	22.9005	23.7894	21.1063	21.9508	28.3972	24.0398	25.0137	18.49	13.5932	9.73104	30.6225	26.8651	30.4862	19.0978	21.6259	17.449
1	23428563	23484569	-	ASAP3	protein_coding	ASAP3	ensembl_havana	24.583	27.2528	24.0168	14.1694	12.773	12.1497	31.5856	27.0781	29.5236	11.0232	14.1122	11.9013	15.7884	15.68	15.7113	8.08685	9.69133	7.79697
2	238426742	238452251	+	ASB1	protein_coding	ASB1	ensembl_havana	31.2655	33.3672	32.607	34.6013	36.2714	34.1478	39.2232	37.3378	38.3522	42.7426	47.5636	41.0366	36.1674	40.1328	37.4188	41.2518	41.5596	39.4118
10	5638867	5666596	-	ASB13	protein_coding	ASB13	ensembl_havana	12.8109	15.7521	14.2133	20.3668	16.7768	16.3685	9.26826	8.98387	10.4399	12.3431	17.9839	14.6877	9.44018	9.73316	9.35782	15.7709	14.3778	13.6102
3	57268347	57292683	-	ASB14	protein_coding	ASB14	ensembl_havana	1	1.33969	1.39345	1.38733	1.19066	1.10045	1.38538	1.67154	1.27165	1.12374	1.36136	1.29331	1.14428	1.41586	1.18909	1.23888	1.38344	1.17887
17	44170447	44179084	+	ASB16	protein_coding	ASB16	ensembl_havana	3.37378	3.14379	3.22962	3.08154	2.8976	3.14537	3.39308	4.20254	3.04661	3.27742	2.72142	2.75469	3.58586	3.83936	3.55749	3.22925	2.94248	2.87959
17	44175973	44186718	-	ASB16-AS1	antisense	ASB16-AS1	ensembl_havana	11.6416	10.5511	13.6231	7.29458	7.15763	7.94517	13.0063	11.0417	12.6718	8.91075	5.78304	8.68006	15.1502	14.7952	15.8767	10.7547	10.3477	8.28738
2	53532672	53787611	-	ASB3	protein_coding	ASB3	ensembl_havana	13.5525	10.9946	12.0944	13.6207	11.0189	10.7336	11.0978	14.2492	10.8151	12.8783	12.1419	13.6948	11.4887	8.90185	10.4947	10.6796	10.1884	9.36199
9	129634604	129642170	-	ASB6	protein_coding	ASB6	ensembl_havana	35.5778	38.5464	39.8489	48.1629	45.9219	47.7373	32.3632	31.8155	32.9995	40.3533	38.173	40.5524	38.3054	37.0692	36.6124	44.4245	42.8004	46.1056
15	100602534	100651706	+	ASB7	protein_coding	ASB7	ensembl_havana	14.8929	19.3225	15.6232	16.7355	15.5376	17.9757	13.3144	12.9796	11.8661	11.7256	12.5088	11.8035	17.3032	16.8444	15.0314	17.4031	16.7522	14.7658
12	48147788	48181214	-	ASB8	protein_coding	ASB8	ensembl_havana	18.0948	19.4401	18.574	23.4655	22.8302	20.4869	19.1481	18.8332	17.8424	19.9326	22.9397	27.1045	20.0806	18.6742	17.9803	22.0615	21.0242	23.269
X	15235288	15270468	-	ASB9	protein_coding	ASB9	ensembl_havana	2.01015	2.40727	2.40986	3.17876	2.76357	3.36052	2.43643	1.97	2.42618	3.06238	2.49706	3.2487	2.08207	1.99808	2.58836	2.4333	2.49116	1.84962
10	72096032	72217135	-	ASCC1	protein_coding	ASCC1	ensembl_havana	25.36	30.3586	27.0004	31.8899	30.8377	30.8832	26.3302	26.5186	26.6032	25.9961	30.3733	33.704	36.3116	34.7682	33.5264	36.1956	33.7203	36.6841
22	29788608	29838305	-	ASCC2	protein_coding	ASCC2	ensembl_havana	38.5307	36.9097	33.0333	39.3462	41.848	40.1748	27.9419	27.3394	27.6899	31.5645	34.1418	33.8017	29.675	29.1956	29.0611	31.8556	29.6302	34.2693
6	100508194	100881373	-	ASCC3	protein_coding	ASCC3	ensembl_havana	75.479	102.809	81.9196	88.2473	83.6496	89.8965	79.5137	83.8612	78.3193	70.7086	88.0875	66.0655	89.6224	88.6641	80.7965	81.7825	73.2148	73.4413
12	102957686	102960517	+	ASCL1	protein_coding	ASCL1	ensembl_havana	1.34967	1.14558	1.16394	1.33892	1.28598	1	1.14014	1.11192	1.33957	1.12374	1	1.19554	1.4689	1.12476	1	1.2787	1.0426	1.04472
11	8937579	8938212	-	ASCL3	protein_coding	ASCL3	ensembl_havana	1.58278	1.04853	1.16394	1.19367	1	1.05022	1.07007	1.11192	1.16978	1	1	1	1.07214	1	1	1.03981	1	1.08943
1	201113953	201127185	-	ASCL5	protein_coding	ASCL5	ensembl_havana	1.38852	1.97053	1.59017	1.09683	1.90562	1.35157	1.35035	1.485	1.33957	1.41248	1	1.14665	1.28855	1.58221	1.71854	1.55739	1.34084	1.40245
6	118894220	118909168	+	ASF1A	protein_coding	ASF1A	ensembl_havana	18.5221	20.2165	20.8036	24.7243	24.9274	21.4914	23.6326	19.4674	21.34	22.7787	19.165	30.8686	20.3331	17.8425	18.5854	24.4105	23.2396	22.5535
19	14119509	14136957	-	ASF1B	protein_coding	ASF1B	ensembl_havana	52.906	50.5456	53.099	47.2867	47.9491	41.5809	67.7418	65.6545	62.5971	50.6622	45.6019	55.1152	60.0811	63.421	60.2609	46.5869	46.0754	46.4772
17	7173431	7179565	-	ASGR1	protein_coding	ASGR1	ensembl_havana	4.3801	3.32928	4.40989	2.21042	2.14394	2.30582	3.94294	4.46963	5.10874	3.18613	2.54868	2.61319	5.03975	4.90913	5.95417	3.5879	2.832	3.45943
1	155335268	155562808	-	ASH1L	protein_coding	ASH1L	ensembl_havana	46.1067	53.1177	49.1323	60.166	61.7717	64.2825	47.0358	46.7394	45.144	52.2299	63.9796	29.4021	51.0641	53.3157	53.5297	68.0464	66.3128	61.5017
1	155562042	155563945	+	ASH1L-AS1	antisense	ASH1L-AS1	havana	2.74833	2.01906	2.18035	3.56609	3.3832	3.76232	1.98098	1.89539	2.12057	3.30987	2.44543	2.9065	3.4527	3.07932	3.68509	3.90641	3.8119	4.4432
8	38105242	38144077	+	ASH2L	protein_coding	ASH2L	ensembl_havana	42.9987	43.8976	41.3508	40.0725	40.7994	39.2204	54.8626	52.0206	51.2196	46.8602	45.7568	45.4711	48.8638	48.5336	52.4704	41.8887	43.5842	41.2615
12	50057548	50083612	+	ASIC1	protein_coding	ASIC1	ensembl_havana	18.9495	19.3431	20.1478	12.0391	11.8197	10.8439	16.4154	12.7893	15.5334	9.08454	9.98234	9.26152	14.9227	11.6461	15.5221	8.24611	9.60612	7.57339
17	33013087	34174965	-	ASIC2	protein_coding	ASIC2	ensembl_havana	1.31081	1.43674	1.16394	1.29047	1.5243	1.40179	1.42042	1.52231	1.40748	1.16499	1.10325	1	1.25248	1.20793	1.18909	1.07963	1.17042	1.08943
7	151048292	151052757	+	ASIC3	protein_coding	ASIC3	ensembl_havana	4.10814	2.40727	3.55742	2.40409	2.38226	2.40627	2.96196	2.9027	3.13926	3.10363	1.51623	2.17323	2.58704	1.95649	2.32363	2.1546	2.27814	2.52038
2	219514170	219538773	+	ASIC4	protein_coding	ASIC4	ensembl_havana	1.89359	1.09705	1.32787	1.2905	1.04766	1.60269	1.17517	1.18654	1.13583	1.12374	1.10325	1.19554	1.18035	1.45745	1.18909	1.15926	1.0426	1.13415
7	66075798	66093559	+	ASL	protein_coding	ASL	ensembl_havana	38.9194	38.6567	34.2537	46.1158	46.6145	42.5351	35.1241	35.6217	35.1603	44.2234	48.9058	57.4618	37.538	37.305	38.2674	44.397	39.4293	38.6517
19	12737139	12748324	+	ASNA1	protein_coding	ASNA1	ensembl_havana	57.9572	57.2424	56.5417	92.0725	88.3669	86.5824	62.2752	61.289	61.3405	108.987	109.253	129.224	61.9565	61.6327	67.6738	99.1424	99.7575	92.3558
7	97852118	97872543	-	ASNS	protein_coding	ASNS	ensembl_havana	123.525	138.141	135.212	134.332	127.437	132.089	160.327	166.829	166.646	176.674	186.704	238.773	168.916	163.384	161.695	142.286	131.113	137.922
2	189661385	189670832	+	ASNSD1	protein_coding	ASNSD1	ensembl_havana	55.6645	62.3374	56.542	71.301	67.4441	64.9354	74.1526	71.0641	72.9865	74.9983	76.1622	101.605	63.2556	62.7557	62.4171	70.3548	69.1247	70.7133
8	46579213	46638887	-	ASNSP1	transcribed_unprocessed_pseudogene	ASNSP1	havana	1.73818	1.33969	1.72132	1.14525	1.19066	1.35157	1.66566	2.08193	2.15452	1.70121	1.41298	1.78215	1.61318	1.95649	1.79418	1.59721	1.72428	1.5366
17	3472374	3503420	+	ASPA	protein_coding	ASPA	ensembl_havana	1.23311	1.43674	1.36066	1	1	1	1.28028	1.18654	1.10187	1.04125	1	1	1.50497	1.12476	1.15127	1	1.08521	1.17887
8	61500556	61714641	-	ASPH	protein_coding	ASPH	ensembl_havana	159.477	154.721	158.315	155.337	147.555	159.607	169.359	178.436	179.814	191.145	162.785	180.847	191.506	199.782	202.533	187.479	194.157	200.11
16	29900375	29919865	+	ASPHD1	protein_coding	ASPHD1	ensembl_havana	27.471	31.2321	30.9677	28.1134	25.69	23.7246	25.7784	23.7578	25.5166	24.8845	25.242	32.9217	27.4387	26.8667	30.3847	26.1623	26.8184	26.6228
22	26429273	26445016	+	ASPHD2	protein_coding	ASPHD2	ensembl_havana	35.5814	34.6146	35.2326	39.9898	35.1142	39.7115	34.5912	30.6281	33.7953	35.6067	36.9496	42.5307	27.9444	23.3003	28.6849	28.8784	26.71	30.0619
1	197084128	197146695	-	ASPM	protein_coding	ASPM	ensembl_havana	66.3873	85.4366	74.2142	81.6138	83.9825	83.3174	61.1551	60.5435	61.0693	74.7916	76.0073	56.2884	51.569	48.5333	48.5373	65.8969	68.5712	61.5915
2	69960089	69962266	-	ASPRV1	protein_coding	ASPRV1	ensembl_havana	1.11656	1.29116	1.42624	1.62942	1.42898	1.75336	1.28028	1.14923	1.33957	2.19618	2.18732	2.41766	1.25248	1.29111	1.26473	1.51758	1.9799	2.43094
17	81976807	82017407	+	ASPSCR1	protein_coding	ASPSCR1	ensembl_havana	22.0965	22.2061	22.7708	31.309	30.1227	32.5406	26.0149	28.1601	29.7612	35.4831	32.3866	48.8581	23.1826	24.8706	25.9978	32.1344	30.7806	32.1229
11	62337448	62393413	+	ASRGL1	protein_coding	ASRGL1	ensembl_havana	13.1218	15.1213	14.4756	10.877	10.6758	9.03583	6.46545	6.07386	5.41435	4.67104	4.20061	4.1775	15.7523	14.3908	16.9592	10.2766	10.586	8.6466
9	130444929	130501275	+	ASS1	protein_coding	ASS1	ensembl_havana	33.752	28.8543	28.0823	18.1395	17.1105	17.5237	21.4253	16.3708	15.9409	11.0644	11.1697	12.9279	6.3743	6.32307	6.8618	5.69803	4.66399	5.33754
6	25023247	25024484	-	ASS1P1	processed_pseudogene	ASS1P1	havana	2.82603	1.38821	1.32787	1.24208	1.23832	1.30134	1.49049	1.37308	1.37352	1.45372	1.4646	1.14665	1.07214	1.20793	1.18909	1.15926	1.0426	1.13415
9	32945996	32947223	+	ASS1P12	processed_pseudogene	ASS1P12	havana	1.38852	1.24263	1.36066	1.96834	2.04861	1.75336	1.21021	1.55962	1.16978	1.90745	2.18732	1.48885	1.54104	1.20793	1.37818	1.99534	1.63907	1.5366
3	177297161	177298387	-	ASS1P7	processed_pseudogene	ASS1P7	havana	1.62163	1.09705	1.29509	1.19367	1.14299	1.10045	1.42042	1.11192	1.06791	1.0825	1.30974	1.09777	1.10821	1	1	1.15926	1.0426	1.08943
3	131013875	131027650	-	ASTE1	protein_coding	ASTE1	ensembl_havana	5.19011	3.71749	4.57383	5.40593	7.20665	6.32373	4.05226	5.37521	4.56544	6.77389	7.07677	7.20835	5.3283	4.82596	4.19113	6.27004	7.72126	6.30703
1	176857302	177164974	-	ASTN1	protein_coding	ASTN1	ensembl_havana	13.4326	12.6949	13.5248	11.9906	11.5338	12.2502	10.3193	11.2597	10.338	9.827	10.6534	8.47936	13.6963	14.6404	13.896	10.0775	11.6938	12.7158
9	116425225	117415071	-	ASTN2	protein_coding	ASTN2	ensembl_havana	15.2975	14.7816	15.492	8.21411	8.14961	8.7847	13.5775	12.8639	12.0359	5.4135	5.28468	5.59516	20.2248	19.0901	20.0225	7.96741	8.28538	8.69131
20	32358330	32439320	+	ASXL1	protein_coding	ASXL1	ensembl_havana	125.054	131.926	134.709	185.902	195.993	201.042	140.965	139.859	144.941	201.252	196.65	158.898	132.111	135.159	131.888	187.129	202.475	192.167
2	25733753	25878517	-	ASXL2	protein_coding	ASXL2	ensembl_havana	57.7235	70.9756	61.0998	77.6922	73.1157	79.4484	77.4455	76.9963	80.7315	83.2064	92.4235	57.9016	67.1874	72.6543	72.2125	83.0953	77.687	80.9523
18	33578233	33751193	+	ASXL3	protein_coding	ASXL3	ensembl_havana	2.049	2.21317	2.18035	1.14525	1.19066	1.10045	2.33133	2.19385	2.29035	1.12374	1.10325	1.58662	3.09201	2.20601	2.248	1.19907	1.46865	1.13415
10	87751512	87841344	-	ATAD1	protein_coding	ATAD1	ensembl_havana	31.8092	40.5492	37.5906	48.4001	45.5182	42.3846	35.8249	35.9574	37.1639	37.0093	36.1551	43.53	40.6038	38.9268	37.4188	44.5166	41.4743	42.05
8	123319850	123416351	-	ATAD2	protein_coding	ATAD2	ensembl_havana	202.599	233.585	218.047	215.776	229.693	229.168	291.54	290.984	286.777	251.961	245.65	244.888	229.773	218.94	215.694	214.045	199.752	202.85
2	23748664	23927115	-	ATAD2B	protein_coding	ATAD2B	ensembl_havana	13.0829	13.3743	12.1149	12.2327	11.0094	13.8071	15.3293	16.7439	15.2617	16.1791	13.6992	11.8524	12.9389	13.7255	12.8371	13.4617	14.1222	12.8947
1	1512151	1534688	+	ATAD3A	protein_coding	ATAD3A	ensembl_havana	18.2113	21.2356	19.5905	31.4057	32.6014	29.929	23.5275	24.4666	23.3775	33.1729	38.788	48.5162	20.8741	22.9992	21.1193	30.3027	29.758	30.3342
1	1471769	1497849	+	ATAD3B	protein_coding	ATAD3B	ensembl_havana	16.9292	17.3049	16.6724	32.4709	31.8864	30.2303	16.6256	17.4527	18.0801	34.3694	34.5547	46.5605	15.8244	16.9276	17.4131	31.338	30.1841	31.4075
1	1449689	1470159	+	ATAD3C	protein_coding	ATAD3C	ensembl_havana	1.19426	1.33969	1.29509	1	1.04766	1.15067	1.38538	1.67154	1.5433	1	1	1.09777	1.14428	1.08317	1.07564	1	1	1
17	30831970	30895870	+	ATAD5	protein_coding	ATAD5	ensembl_havana	26.4867	31.863	30.3448	31.6963	32.0769	34.9013	34.2131	39.6508	36.2469	33.2126	31.2509	30.4775	33.1016	31.6493	33.1831	34.7224	31.8457	32.7938
6	30626842	30646824	+	ATAT1	protein_coding	ATAT1	ensembl_havana	8.10987	4.93066	7.59026	7.43944	6.67203	6.07262	6.95594	7.71541	7.18009	6.89842	5.12981	5.20408	6.77106	7.07163	7.20217	6.97207	7.5185	5.78471
19	3879864	3928080	+	ATCAY	protein_coding	ATCAY	ensembl_havana	1.11656	1.29116	1.42624	1	1.09533	1	1.31531	1.22385	1.16978	1.12374	1.25811	1.19554	1.07214	1.04159	1	1	1	1
10	121740421	121928802	-	ATE1	protein_coding	ATE1	ensembl_havana	14.365	15.8977	14.1805	25.5346	24.5938	26.0617	17.4664	18.3108	14.3449	21.2938	23.2494	21.9227	16.7262	17.4266	14.6902	24.8087	23.7508	24.6105
12	50763710	50821123	+	ATF1	protein_coding	ATF1	ensembl_havana	23.9225	25.2633	25.6233	42.009	40.3705	41.1792	24.2983	23.8324	26.6711	31.6883	28.9279	41.9164	23.8678	23.7478	22.9723	38.0666	38.4494	38.2492
2	175072250	175168383	-	ATF2	protein_coding	ATF2	ensembl_havana	29.2453	28.8057	32.7382	34.1655	33.4115	35.4035	36.035	35.4723	34.0059	33.8331	29.9603	35.1704	33.7507	31.2333	31.1032	34.6427	33.8907	35.0296
1	212565334	212620778	+	ATF3	protein_coding	ATF3	ensembl_havana	70.9336	60.1059	68.6397	41.3313	40.2277	40.6769	59.964	66.0644	60.186	43.279	31.509	43.8717	63.7596	60.9257	63.8918	39.2613	35.6374	36.371
22	39519695	39522686	+	ATF4	protein_coding	ATF4	ensembl_havana	373.756	286.281	312.781	485.279	466.444	469.648	350.937	349.914	346.641	527.621	449.712	616.754	367.422	367.884	383.743	471.276	479.011	465.065
17	76225751	76226807	-	ATF4P3	processed_pseudogene	ATF4P3	havana	3.95273	1.48527	1.2623	1.62942	2.23927	1.75336	2.5065	1.485	1.2377	3.10363	5.18144	1.78215	1.43283	1.24952	1.98327	1.8759	2.36335	2.52038
11	113789231	113791367	+	ATF4P4	transcribed_processed_pseudogene	ATF4P4	havana	2.86488	1.19411	1.22951	1.53259	1.47664	1.40179	1.66566	1.63423	1.16826	2.11369	2.65193	1.34219	1.39676	1.41586	1.45382	1.2787	1.42605	1.5366
19	49928702	49933936	+	ATF5	protein_coding	ATF5	ensembl_havana	26.2853	24.6908	25.4182	56.5644	54.4625	54.0942	27.8195	31.4738	31.9556	67.8408	65.8467	74.8351	30.6749	34.7854	32.876	60.1997	62.5762	62.3328
1	161766294	161964071	+	ATF6	protein_coding	ATF6	ensembl_havana	39.541	46.7121	39.2629	52.1766	51.9529	53.484	30.4644	33.9428	31.5609	42.9076	43.5887	51.3023	39.2333	40.1329	36.8137	44.1183	41.7726	48.0869
6	32115264	32128254	-	ATF6B	protein_coding	ATF6B	ensembl_havana	60.6375	45.2563	53.919	65.2979	64.3937	64.4829	52.7815	47.8211	54.1759	64.6867	45.3954	51.2536	55.0677	51.3196	58.4459	70.3158	73.598	69.9984
12	53507856	53626411	-	ATF7	protein_coding	ATF7	ensembl_havana	28.3536	28.3785	26.9492	34.9447	34.4324	36.0368	33.016	30.6314	30.1857	38.9061	41.8552	24.4646	29.4393	27.5321	27.8464	39.9677	35.7345	40.282
12	14365632	14502936	+	ATF7IP	protein_coding	ATF7IP	ensembl_havana	25.5155	29.1454	22.5741	26.4189	30.6471	27.2671	32.041	27.4512	28.5048	23.9337	28.5665	19.7228	26.6812	24.3716	26.1112	24.9679	26.2219	29.6636
16	10326434	10483639	+	ATF7IP2	protein_coding	ATF7IP2	ensembl_havana	9.00346	8.08489	8.8034	6.37427	5.14678	6.22329	7.02601	7.79002	7.92713	7.06341	4.14898	5.39962	6.87927	6.8221	8.41235	5.18045	6.75161	5.15867
5	81972025	82276858	+	ATG10	protein_coding	ATG10	ensembl_havana	4.69463	4.98402	5.36177	5.40946	5.29356	4.56813	5.83482	6.075	5.89199	5.87361	6.59941	7.80028	5.40161	5.15937	5.57622	5.69999	6.03692	5.92679
12	52069246	52077495	+	ATG101	protein_coding	ATG101	ensembl_havana	68.3302	77.0896	70.8696	96.5267	91.7041	92.206	76.1151	72.1465	70.2715	95.3338	100.786	127.513	68.5578	73.319	73.0811	96.7522	90.3417	88.7794
5	115828200	115841859	-	ATG12	protein_coding	ATG12	ensembl_havana	46.7076	45.6797	46.6108	56.9046	55.2041	53.3665	58.4325	62.2742	66.1207	61.4934	42.2536	73.6501	52.9188	51.7609	46.1145	49.7631	51.7251	51.1521
11	46617527	46674819	+	ATG13	protein_coding	ATG13	ensembl_havana	48.5533	54.7063	50.0361	55.1955	50.212	50.2342	50.513	50.3144	50.6872	48.1943	62.3112	54.48	54.0194	51.4914	56.4561	57.5572	53.7329	59.6602
14	55366392	55411859	-	ATG14	protein_coding	ATG14	ensembl_havana	20.3481	26.7192	25.4595	30.5342	30.6471	30.7325	23.8077	21.2582	24.0565	25.2535	26.9663	27.9356	20.6217	22.9161	21.5353	27.6754	27.2869	27.9197
2	233210051	233295675	+	ATG16L1	protein_coding	ATG16L1	ensembl_havana	17.9782	16.7226	20.5413	23.3686	23.2591	23.0985	18.1671	19.6912	19.031	22.0775	20.4101	23.5358	21.2348	21.0863	20.7789	25.4457	23.5804	23.4926
11	72814308	72843675	+	ATG16L2	protein_coding	ATG16L2	ensembl_havana	20.9329	12.5763	16.8925	8.43289	9.26265	8.75578	15.1489	22.4218	21.0683	10.713	5.81576	8.1523	17.9717	20.1179	21.4891	11.8095	11.611	9.29106
11	64894546	64917249	-	ATG2A	protein_coding	ATG2A	ensembl_havana	42.6488	41.0346	38.3449	36.2958	33.3639	35.4034	44.548	34.7263	37.8767	34.7819	38.5297	31.9929	36.7087	36.9724	36.5488	36.2751	36.5749	32.8832
14	96279202	96363871	-	ATG2B	protein_coding	ATG2B	ensembl_havana	10.1613	11.4839	11.8178	12.3735	11.4803	11.2356	10.673	10.9285	9.54016	9.55443	10.3997	8.4164	10.8295	9.25868	9.37031	10.5454	9.91969	10.3621
3	112532509	112562047	-	ATG3	protein_coding	ATG3	ensembl_havana	62.8514	60.348	59.4922	84.423	78.0256	79.148	66.6903	63.1551	64.8389	84.403	93.1469	108.594	68.3414	70.9482	73.0813	94.6426	88.4249	96.5604
X	108091668	108154672	+	ATG4A	protein_coding	ATG4A	ensembl_havana	10.441	8.37605	10.1805	5.93852	4.38415	4.71657	8.46244	8.76002	8.16483	6.56843	5.74929	7.0617	11.4601	10.4817	9.05525	5.6184	5.98473	5.42698
2	241637213	241673858	+	ATG4B	protein_coding	ATG4B	ensembl_havana	30.7618	23.8593	26.9349	31.5995	29.2704	31.5361	31.1661	33.3469	33.2263	39.2389	30.6453	45.2407	33.7899	31.5258	36.5491	38.7848	37.386	34.4983
1	62784135	62865514	+	ATG4C	protein_coding	ATG4C	ensembl_havana	14.2873	13.6169	13.6559	17.0744	15.3945	14.912	15.1541	13.9831	13.1564	17.0041	16.3835	19.1363	13.6603	12.8105	13.253	14.4969	13.7814	15.3541
19	10543895	10553419	+	ATG4D	protein_coding	ATG4D	ensembl_havana	21.8568	21.4563	19.7673	18.8198	19.6359	19.9583	21.9415	19.8985	21.7342	20.7821	25.1097	24.3557	19.5112	17.5462	19.4001	18.9187	21.6146	19.4045
6	106045423	106325792	-	ATG5	protein_coding	ATG5	ensembl_havana	21.7857	23.1767	21.4593	32.0352	33.3639	27.8196	22.2312	21.8551	24.0904	30.7395	30.1151	40.8899	20.9462	20.5872	21.7243	33.2889	32.1013	29.5294
3	11272309	11557666	+	ATG7	protein_coding	ATG7	ensembl_havana	21.802	27.2062	22.1681	32.5726	34.6125	30.1316	20.9593	26.9139	23.4219	30.8546	39.2935	36.9132	24.2686	25.3037	23.4855	32.795	30.5209	31.7228
2	219219380	219229718	-	ATG9A	protein_coding	ATG9A	ensembl_havana	67.7684	81.0612	72.8593	85.6467	86.5091	86.6226	91.248	82.7328	86.1994	97.528	131.706	99.084	77.761	76.8396	79.4867	82.7465	81.1815	85.9
7	151012209	151024500	-	ATG9B	protein_coding	ATG9B	ensembl_havana	1.67664	1.55482	1.60128	1.55961	1.2839	1.49413	1.4739	1.48861	1.40748	1.2163	1.51186	1.347	2.03732	1.46478	1.95063	1.16241	1.27452	1.44717
2	215311817	215349774	+	ATIC	protein_coding	ATIC	ensembl_havana	66.4264	81.6026	75.3294	104.709	105.813	98.9874	79.6536	92.3298	83.3109	111.627	123.036	137.193	83.3816	85.1708	83.6329	113.115	104.699	111.004
14	50532509	50633069	+	ATL1	protein_coding	ATL1	ensembl_havana	6.94775	7.49647	6.98055	6.30957	4.76925	4.90521	7.57955	7.64216	7.56292	5.78417	4.84618	6.14699	4.69143	5.10474	4.6315	3.28604	3.98111	3.27661
2	38294880	38377286	-	ATL2	protein_coding	ATL2	ensembl_havana	62.5802	64.327	69.3289	75.5619	82.6961	79.6003	68.3373	65.095	72.071	92.7353	80.3441	88.8459	62.3537	57.9319	57.0084	78.5975	80.0741	78.4051
11	63624087	63671922	-	ATL3	protein_coding	ATL3	ensembl_havana	53.9546	63.7449	57.2303	72.3665	72.2582	67.2959	62.0662	58.566	62.088	56.0244	61.3471	68.3629	66.8262	69.077	63.3997	74.297	69.6786	70.1321
11	108222484	108369103	+	ATM	protein_coding	ATM	ensembl_havana	48.8264	50.7398	51.7874	34.4076	39.2742	45.0966	58.4573	62.2599	57.8773	41.3815	35.0194	36.3926	55.6087	54.0226	55.9119	46.8655	47.1407	42.7657
16	81035847	81047359	+	ATMIN	protein_coding	ATMIN	ensembl_havana	69.4964	81.6998	76.051	87.6655	83.029	86.3806	56.4599	52.2609	50.61	56.5195	68.6259	60.3465	62.1008	60.5102	62.8705	67.8078	73.7253	65.6162
12	6924463	6942322	+	ATN1	protein_coding	ATN1	ensembl_havana	158.039	138.331	138.839	140.392	153.809	146.4	147.657	141.724	145.418	127.754	101.355	94.5157	158.945	160.485	165.962	120.879	132.774	139.891
10	68230624	68232104	-	ATOH7	protein_coding	ATOH7	ensembl_havana	1.23311	1.24263	1.13115	1.14525	1.38131	1.35157	1.1051	1.29846	1.2377	1.45372	1.51623	1.24442	1.18035	1.20793	1.34036	1.55739	1.72428	1.35774
2	85751344	85788067	+	ATOH8	protein_coding	ATOH8	ensembl_havana	4.3024	4.34834	5.32793	5.84169	4.62247	4.51567	8.35734	6.7081	8.43648	6.52719	5.90415	6.81728	1.75745	2.37235	2.58836	3.90641	3.59888	3.32528
5	151742316	151772533	-	ATOX1	protein_coding	ATOX1	ensembl_havana	41.8723	37.395	45.4926	45.8826	43.278	42.7864	42.5515	42.8969	40.6953	49.7964	33.9354	79.851	46.808	46.8282	44.2638	52.2799	49.3989	43.8387
15	25677273	25865173	-	ATP10A	protein_coding	ATP10A	ensembl_havana	1.38852	1.24263	1.29509	1.581	1.42898	1.65291	1.45545	1.33577	1.30561	1.28873	2.08408	1.53773	1.54104	1.12476	1.22691	1.67683	1.21302	1.44717
4	47485288	47593487	+	ATP10D	protein_coding	ATP10D	ensembl_havana	27.4795	31.3292	29.557	20.754	18.874	18.7291	27.7282	25.9963	28.5048	18.4065	21.8039	13.8567	35.7687	34.3926	34.3935	23.8533	21.2798	20.8543
13	112690329	112887169	+	ATP11A	protein_coding	ATP11A	ensembl_havana	112.038	120.813	112.575	105.484	110.198	112.196	150.422	156.348	154.788	116.99	123.088	74.5712	114.798	114.655	112.298	90.4615	96.9457	95.1742
3	182793500	182921636	+	ATP11B	protein_coding	ATP11B	ensembl_havana	68.5952	84.1748	80.6035	77.6921	79.7361	81.203	72.1207	69.8288	71.7994	58.9944	62.7406	54.7732	79.592	78.0591	78.9805	77.7976	72.8313	77.8683
X	139726346	139945277	-	ATP11C	protein_coding	ATP11C	ensembl_havana	13.8599	16.9653	14.6068	20.8993	18.9217	22.1945	18.5174	19.542	18.7932	20.6339	22.0104	18.9896	16.618	16.4702	17.1861	24.3309	22.3023	20.8543
13	24680411	24712494	+	ATP12A	protein_coding	ATP12A	ensembl_havana	1.27196	1.33969	1.16394	1.04842	1.04766	1	1.38538	1.22385	1.27165	1.04125	1.05162	1.09777	1.39676	1.24952	1.15127	1.03981	1	1.04472
19	19645198	19663694	-	ATP13A1	protein_coding	ATP13A1	ensembl_havana	19.9985	18.5181	19.0659	23.1749	23.3068	24.4043	19.0079	20.7732	23.3774	25.5011	24.5399	22.6559	20.2249	19.9634	19.3039	26.3216	23.41	26.2204
1	16985958	17011929	-	ATP13A2	protein_coding	ATP13A2	ensembl_havana	79.9079	79.3702	79.0667	64.3293	59.9606	60.5152	91.0401	82.5176	89.2191	66.4188	86.0226	74.0339	69.2428	72.4872	71.0011	60.9993	56.0877	56.941
3	194402672	194498365	-	ATP13A3	protein_coding	ATP13A3	ensembl_havana	224.137	262.852	240.702	193.804	193.179	198.929	272.327	280.397	270.992	182.88	175.897	166.78	308.638	315.938	287.14	232.125	221.35	228.835
1	116372668	116410262	+	ATP1A1	protein_coding	ATP1A1	ensembl_havana	474.497	542.048	486.206	555.305	539.363	541.783	550.703	544.11	533.045	560.583	636.792	575.743	519.083	512.005	509.735	486.774	475.051	499.191
1	116392247	116418623	-	ATP1A1-AS1	processed_transcript	ATP1A1-AS1	havana	1.66122	2.16469	1.65575	1.67786	1.66742	1.2009	1.73578	1.33579	1.61123	1.33002	1.46532	1.34219	1.5772	1.37429	1.37821	1.31852	1.42607	1.26839
1	160115759	160143592	+	ATP1A2	protein_coding	ATP1A2	ensembl_havana	2.86488	3.42633	3.03282	1.53259	1.47664	1.35157	3.66266	3.98462	4.70126	1.9487	2.29057	1.58662	2.8756	2.78822	3.49599	1.43795	1.42605	1.2683
19	41966582	41997498	-	ATP1A3	protein_coding	ATP1A3	ensembl_havana	10.6727	9.54014	11.3922	8.98871	6.91033	7.27626	12.2101	8.71805	8.77566	6.17486	6.47185	4.5197	8.21357	6.7389	7.315	4.97836	4.53585	4.53264
1	169105697	169132723	+	ATP1B1	protein_coding	ATP1B1	ensembl_havana	78.0276	89.3508	80.4635	85.7513	82.5738	81.6097	78.5225	70.2669	73.0221	84.0668	86.2624	95.5925	75.0344	72.1766	76.0386	82.8365	80.4247	81.7408
17	7646627	7657769	+	ATP1B2	protein_coding	ATP1B2	ensembl_havana	2.32096	1.92201	2.57379	1.38733	1.14299	1.35157	2.05105	2.11923	1.88287	1.12374	1	1.14665	1.39676	1.16635	1.26473	1.23888	1.17042	1.08943
3	141876124	141926515	+	ATP1B3	protein_coding	ATP1B3	ensembl_havana	64.3279	75.8278	68.9023	84.7124	79.9313	78.1935	66.1654	70.2436	68.472	81.1441	81.6352	111.577	80.1714	79.9309	80.6822	80.907	81.2664	79.434
2	60734895	60735716	-	ATP1B3P1	processed_pseudogene	ATP1B3P1	havana	1.58278	1.19411	1.13115	1.48417	1.28598	1.15067	1.03503	1.07462	1.10187	1.28873	1.67109	1.34219	1.10821	1.37428	1.22691	1.2787	1.59646	1.49189
12	57906039	57959149	+	ATP23	protein_coding	ATP23	ensembl_havana	11.4511	13.0831	12.5739	11.1191	10.1992	10.5928	14.3483	12.8266	13.8016	13.7043	11.2729	15.2255	11.8568	11.4382	13.1396	12.9043	11.1399	9.7198
16	28878405	28904510	+	ATP2A1	protein_coding	ATP2A1	ensembl_havana	2.86489	2.64991	2.96724	1.91992	2.14394	2.00448	2.92692	3.20116	3.13926	2.52616	2.29057	2.61319	3.66912	3.57836	3.94981	2.83143	2.74679	2.78868
16	28878957	28879921	-	ATP2A1-AS1	antisense	ATP2A1-AS1	havana	4.41895	1.92201	2.60658	2.74301	2.62058	2.50672	2.36636	2.56693	2.83365	2.31993	1.72272	2.51543	1.90173	1.87332	2.51272	1.99534	2.44855	1.89434
12	110280756	110351094	+	ATP2A2	protein_coding	ATP2A2	ensembl_havana	204.661	223.352	206.149	259.308	251.278	257.996	228.517	227.085	216.39	257.928	270.263	200.839	232.059	238.295	248.407	262.213	249.848	259.6
17	3923870	3964465	-	ATP2A3	protein_coding	ATP2A3	ensembl_havana	8.65379	10.3171	7.78698	2.98509	3.3832	2.95873	7.93693	5.32771	5.27852	1.90745	2.29057	2.46654	8.03349	5.74086	7.58035	3.18976	3.55627	2.96754
12	89588049	89709301	-	ATP2B1	protein_coding	ATP2B1	ensembl_havana	43.5815	50.7398	43.0333	65.7332	62.2003	65.8898	57.7572	55.3576	55.0929	67.7802	63.102	63.5234	49.7654	44.2916	45.0203	56.8189	53.318	59.5793
12	89708959	89712591	+	ATP2B1-AS1	lincRNA	ATP2B1-AS1	havana	3.56422	2.60138	2.60658	3.13034	2.76357	3.1094	3.52252	3.20116	3.44487	3.92858	3.52951	3.49312	3.41663	2.66346	3.83636	3.34901	3.7693	3.23585
3	10324023	10708008	-	ATP2B2	protein_coding	ATP2B2	ensembl_havana	1.42737	1.87348	1.55739	1.09683	1.09533	1.15067	1.24524	1.41039	1.44144	1.04125	1.10325	1.09777	1.03607	1.12476	1.30254	1.15926	1.0426	1
X	153517676	153582940	+	ATP2B3	protein_coding	ATP2B3	ensembl_havana	1.58278	2.31022	1.68854	1.24208	1.09533	1.2009	2.36636	1.37308	1.67913	1	1.20649	1.09777	1.86566	1.29111	1.68073	1.07963	1.21302	1.08943
1	203626561	203744082	+	ATP2B4	protein_coding	ATP2B4	ensembl_havana	44.0088	52.5354	46.7054	24.4337	24.7367	24.5048	43.1825	38.457	40.1175	24.4288	26.3984	15.6166	38.1512	32.8552	34.2042	20.7875	20.6833	19.5129
3	130850595	131016713	+	ATP2C1	protein_coding	ATP2C1	ensembl_havana	65.4999	79.9044	72.1485	78.951	73.5821	74.5781	82.1717	81.2388	76.4175	83.0424	99.4078	85.2771	81.0737	81.3036	77.8319	82.3646	78.7212	84.8138
16	84368527	84464188	+	ATP2C2	protein_coding	ATP2C2	ensembl_havana	1.44612	1.18048	1.5366	1.24005	1.14299	1.23806	1.07637	1.53484	1.07586	1.54841	1.22091	1.48885	1.48131	1.34803	1.64778	1.21856	1.24542	1.40876
16	84459259	84467362	-	ATP2C2-AS1	antisense	ATP2C2-AS1	havana	1.75829	1.35332	2.00441	1.67987	1.33365	1.81665	1.37908	1.50978	1.36557	1.56527	1.14045	1	2.1418	1.81639	1.56239	1.45828	2.20313	1.97747
18	46080248	46104335	-	ATP5F1A	protein_coding	ATP5F1A	ensembl_havana	158.776	159.442	162.547	228.799	225.835	226.911	141.208	140.979	138.492	205.381	199.851	276.175	162.377	158.736	161.648	232.439	218.884	215.592
9	42410830	42412151	-	ATP5F1AP1	processed_pseudogene	ATP5F1AP1	havana	2.32096	2.06759	2.14756	1.38733	1.19066	1.45202	2.08608	2.26847	1.84891	1	1.20649	1	2.94773	2.99615	2.58836	1.11944	1.08521	1.5366
9	66721158	66722761	+	ATP5F1AP10	processed_pseudogene	ATP5F1AP10	havana	1.19426	1.58232	2.01641	1.04842	1.19066	1.10045	1.8058	1.41039	1.44144	1.04125	1	1	2.73132	2.24759	2.28582	1.07963	1.25563	1.17887
9	39654241	39655532	-	ATP5F1AP8	processed_pseudogene	ATP5F1AP8	havana	1.27196	1.19411	1.32787	1	1	1	1.21021	1.29846	1.2377	1	1	1.14665	1.82959	1.29111	1.64291	1.19907	1.0426	1
12	56638175	56646069	-	ATP5F1B	protein_coding	ATP5F1B	ensembl_havana	369.852	363.3	359.299	537.063	512.671	528.536	339.389	333.121	343.245	523.202	548.407	653.314	338.384	333.065	332.361	462.568	463.856	463.286
10	7788129	7807816	+	ATP5F1C	protein_coding	ATP5F1C	ensembl_havana	99.7218	100.771	104.937	138.648	139.749	132.436	90.5142	87.2553	87.7252	123.918	118.234	153.865	99.252	100.641	109.803	145.681	139.295	135.016
14	53991101	53991996	-	ATP5F1CP1	processed_pseudogene	ATP5F1CP1	havana	1.34967	1	1	1.04842	1.19066	1.05022	1.07007	1.18654	1	1.16499	1.67109	1	1.03607	1	1	1	1.17042	1.2683
19	1241746	1244827	+	ATP5F1D	protein_coding	ATP5F1D	ensembl_havana	50.0697	46.3725	48.9681	74.0615	70.8283	72.8206	59.8937	56.9244	63.6839	86.2183	71.4132	136.459	49.4049	53.9811	52.1678	76.4474	77.5603	72.3235
20	59025467	59032383	-	ATP5F1E	protein_coding	ATP5F1E	ensembl_havana	270.042	206.222	246.121	291.787	299.471	285.263	258.057	224.291	258.624	353.531	246.262	463.256	250.313	242.992	263.5	317.794	302.55	296.306
1	28236109	28246907	+	ATP5IF1	protein_coding	ATP5IF1	ensembl_havana	103.802	72.7709	88.3127	70.0908	64.0596	65.4372	95.1387	86.0619	88.8797	85.4341	59.7982	88.3569	84.2476	81.2619	94.7131	75.3323	70.1045	69.6404
17	48892765	48895872	+	ATP5MC1	protein_coding	ATP5MC1	ensembl_havana	44.7472	38.4625	40.8039	60.117	60.2943	59.2096	36.1751	37.7109	40.3895	58.3755	47.512	73.5937	44.9682	43.8756	43.7345	52.8773	60.9872	56.0465
3	172828736	172829177	-	ATP5MC1P4	processed_pseudogene	ATP5MC1P4	havana	1.23311	1.19411	1.06557	1.33892	1.19066	1.45202	1.07007	1.26115	1.13583	1.37123	1.30974	1.43996	1.10821	1.41586	1.18909	1.55739	1.51125	1.22358
12	53632726	53677409	-	ATP5MC2	protein_coding	ATP5MC2	ensembl_havana	97.1961	86.8434	84.87	138.115	131.789	133.088	96.6454	92.3292	90.8477	151.183	119.68	180.359	87.5299	85.6286	95.3566	158.026	158.465	151.383
X	42098754	42099174	-	ATP5MC2P4	processed_pseudogene	ATP5MC2P4	havana	1	1.09705	1.06557	1.14525	1.14299	1	1.03503	1.03731	1.03396	1.37123	1.67109	1.24442	1.03607	1	1	1.07963	1.08521	1.17887
2	175176258	175184608	-	ATP5MC3	protein_coding	ATP5MC3	ensembl_havana	155.359	123.433	134.936	157.144	151.57	144.039	162.547	157.769	156.691	211.446	170.737	244.006	140.012	134.534	151.63	158.78	152.588	161.042
10	103389041	103396493	-	ATP5MD	protein_coding	ATP5MD	ensembl_havana	93.6609	68.2094	80.6738	85.9227	94.4217	86.0791	78.848	76.4368	79.5413	104.697	86.1775	130.74	92.3638	84.5477	88.1327	101.091	102.1	97.41
4	672436	674339	-	ATP5ME	protein_coding	ATP5ME	ensembl_havana	57.4128	30.6983	39.6566	49.8526	53.3323	47.1558	50.1795	43.1578	37.7239	71.1623	53.9648	59.4661	40.64	35.5583	44.8049	56.6198	62.816	63.5142
7	99448475	99466332	-	ATP5MF	protein_coding	ATP5MF	ensembl_havana	230.392	143.713	165.463	223.812	229.788	221.83	207.142	191.456	188.443	322.314	175.925	315.522	201.473	192.711	227.184	251.903	284.02	273.403
7	99419749	99466198	-	ATP5MF-PTCD1	protein_coding	ATP5MF-PTCD1	ensembl_havana	8.52615	7.89131	4.61012	3.98833	4.64223	3.86175	3.51562	5.42105	4.01074	2.51171	9.98364	1.06141	3.48357	5.04975	6.05282	3.17239	2.42303	6.11588
11	118401154	118431497	+	ATP5MG	protein_coding	ATP5MG	ensembl_havana	132.588	96.067	109.882	116.69	116.673	117.544	107.188	93.1415	103.786	129.115	131.035	176.251	106.485	111.735	109.994	115.005	123.185	121.975
14	103912288	103928270	-	ATP5MPL	protein_coding	ATP5MPL	ensembl_havana	49.7978	33.9011	43.0991	46.5601	50.5705	45.4482	31.6556	31.5924	34.9227	43.9388	36.1551	56.2885	37.0692	36.2653	34.9607	38.5841	41.1334	36.7288
1	111448864	111462774	+	ATP5PB	protein_coding	ATP5PB	ensembl_havana	110.72	144.368	140.197	196.051	193.247	203.077	114.27	120.348	131.41	177.217	187.262	298.337	122.973	127.567	114.929	170.092	167.384	157.255
17	75038863	75046986	-	ATP5PD	protein_coding	ATP5PD	ensembl_havana	122.489	81.6028	83.1314	85.6813	89.3219	80.3535	95.4185	84.7935	80.696	106.595	108.995	116.515	76.0242	74.6499	90.2888	89.5861	95.3255	98.662
9	2900320	2900805	-	ATP5PDP2	processed_pseudogene	ATP5PDP2	havana	1.66048	1.04853	1	1.04842	1	1.05022	1.14014	1.14923	1.03396	1	1.72272	1.19554	1	1.12476	1.11345	1.15926	1.0426	1.2683
12	68642519	68642994	-	ATP5PDP4	processed_pseudogene	ATP5PDP4	havana	3.60307	1.38821	1.39345	1.62942	1.6673	1.45202	2.29629	1.33577	1.13583	2.44367	4.09736	1.58662	1.25248	1.20793	1.71854	1.63702	1.59646	1.76019
21	25716503	25735674	-	ATP5PF	protein_coding	ATP5PF	ensembl_havana	71.6028	60.9056	69.9842	83.0182	81.4782	82.6505	81.2749	72.9625	85.2456	101.759	78.9056	143.888	72.236	67.153	73.7621	83.7184	82.019	78.6357
21	33903453	33915981	-	ATP5PO	protein_coding	ATP5PO	ensembl_havana	107.416	138.331	135.232	156.369	162.296	156.393	152.597	147.918	162.601	181.417	188.389	309.458	114.076	103.261	107.685	140.149	129.454	120.171
X	154428632	154436517	+	ATP6AP1	protein_coding	ATP6AP1	ensembl_havana	132.555	117.657	128.77	119.766	118.823	113.903	105.299	97.9986	103.378	106.304	93.096	108.496	122.516	122.141	133.819	124.821	126.259	128.978
5	82279462	82386978	+	ATP6AP1L	protein_coding	ATP6AP1L	ensembl_havana	1.73818	1.67937	1.88526	1.48417	1.6673	1.50224	2.19119	1.78346	1.74704	1.82495	1.30974	2.17323	2.29849	1.83173	2.09672	1.43795	1.51125	1.31302
X	40579372	40606849	+	ATP6AP2	protein_coding	ATP6AP2	ensembl_havana	177.464	143.232	181.725	138.987	136.843	141.174	142.61	142.136	154.008	116.617	61.6567	135.385	167.06	157.199	165.395	131.509	124.511	131.887
17	42458844	42522612	+	ATP6V0A1	protein_coding	ATP6V0A1	ensembl_havana	2.63177	2.40727	2.47543	1.96834	2.47759	1.85381	2.33133	1.97	2.08661	2.19618	1.56785	2.36877	3.48877	4.0774	3.45818	3.46845	3.25804	3.72773
12	123712318	123761756	+	ATP6V0A2	protein_coding	ATP6V0A2	ensembl_havana	13.9765	13.7625	13.9182	17.0271	16.3301	17.6743	14.6636	14.3935	14.4091	16.5484	17.1063	14.3944	14.3817	13.6735	15.3677	16.1124	16.7637	17.6218
7	138706294	138799561	-	ATP6V0A4	protein_coding	ATP6V0A4	ensembl_havana	3.52536	3.47486	3.55742	3.75976	3.76452	2.60717	3.38238	3.72347	3.37696	2.15493	3.21978	2.75985	3.74126	3.4536	3.83636	2.31385	3.04502	2.96754
1	43974487	43978296	+	ATP6V0B	protein_coding	ATP6V0B	ensembl_havana	122.178	113.242	122.804	143.054	129.789	133.441	127.756	125.795	137.575	149.163	138.934	218.24	108.99	106.587	114.908	116.977	115.096	111.361
16	2513870	2520219	+	ATP6V0C	protein_coding	ATP6V0C	ensembl_havana	138.411	143.78	157.899	204.878	209.131	205.802	151.416	140.991	160.257	198.071	145.885	261.197	172.375	182.003	183.012	198.236	206.94	207.318
16	67438014	67481238	-	ATP6V0D1	protein_coding	ATP6V0D1	ensembl_havana	75.3235	72.334	71.9513	63.8451	56.481	56.6479	51.7655	55.3574	52.478	41.8353	45.3955	56.4841	60.0812	63.5459	65.1397	47.2635	46.1608	49.7863
8	85987323	86154229	+	ATP6V0D2	protein_coding	ATP6V0D2	ensembl_havana	1.11656	1.09705	1.32787	1.19367	1.19066	1	1.14014	1.33577	1.20374	1.0825	1.05162	1	1.36069	1.16635	1.416	1.19907	1.12781	1.04472
5	172983757	173035446	+	ATP6V0E1	protein_coding	ATP6V0E1	ensembl_havana	104.267	92.0846	97.264	127.175	117.778	105.968	88.6577	84.0834	82.53	119.875	106.516	139.393	99.469	99.851	121.033	130.712	119.866	121.243
7	149872968	149891205	+	ATP6V0E2	protein_coding	ATP6V0E2	ensembl_havana	31.4535	35.6363	33.1704	25.0658	25.0382	23.5896	31.9563	26.9751	28.9017	19.1079	20.4077	23.884	24.798	23.8838	23.5509	18.2899	19.8899	19.0262
7	149867697	149880611	-	ATP6V0E2-AS1	antisense	ATP6V0E2-AS1	havana	2.24953	1.78798	2.34575	2.69191	2.36676	2.26679	1.99541	2.33425	1.92748	1.86603	2.03493	2.16726	2.08968	1.94521	2.2746	1.58654	2.26209	1.48665
3	113747019	113812057	+	ATP6V1A	protein_coding	ATP6V1A	ensembl_havana	64.0955	70.0049	73.788	52.0314	51.4763	53.032	67.9168	65.9156	67.5548	46.5787	37.3423	51.3023	76.096	72.1544	75.2369	51.9616	54.3835	49.8756
2	70941817	70948611	-	ATP6V1B1-AS1	antisense	ATP6V1B1-AS1	havana	5.59534	6.15024	5.65716	6.02142	5.88827	7.73564	5.28224	6.4104	4.89459	6.59273	6.54824	6.29256	6.38636	6.1171	6.99964	5.84706	6.71959	7.30175
8	20197367	20226820	+	ATP6V1B2	protein_coding	ATP6V1B2	ensembl_havana	94.1666	93.8309	90.7063	99.3365	95.9936	91.3517	76.2204	79.6829	77.8443	86.1362	85.66	94.37	83.0915	82.6749	85.9012	85.3665	81.1379	86.0082
8	103021063	103073052	+	ATP6V1C1	protein_coding	ATP6V1C1	ensembl_havana	68.9908	57.7277	55.0993	66.8465	66.8242	63.7295	56.4602	62.4084	57.1982	64.728	69.2969	63.67	59.6484	58.9717	56.8947	58.8494	62.095	65.6158
2	10721100	10785111	+	ATP6V1C2	protein_coding	ATP6V1C2	ensembl_havana	9.65038	10.4291	11.092	10.6367	9.86593	12.3699	11.165	11.0107	12.6814	11.0172	7.57811	20.711	11.825	10.7243	11.6576	9.71469	10.4364	8.35209
14	67294371	67360266	-	ATP6V1D	protein_coding	ATP6V1D	ensembl_havana	93.5843	97.3247	85.4493	92.7013	85.699	80.8855	83.6475	88.5242	80.8652	85.1715	97.1014	107.813	101.802	108.501	108.82	95.3022	88.5098	89.2978
22	17592136	17628819	-	ATP6V1E1	protein_coding	ATP6V1E1	ensembl_havana	42.9597	44.4798	42.4762	39.4431	36.4622	35.554	51.2053	46.4783	45.8566	41.4641	34.4515	60.297	53.8776	51.9436	52.5461	37.6687	39.3441	42.4973
2	46490750	46542558	-	ATP6V1E2	protein_coding	ATP6V1E2	ensembl_havana	15.1032	15.4609	14.3773	19.0111	18.0161	16.7201	16.2052	16.5947	15.5334	21.5413	22.7735	21.9715	14.1292	14.7651	15.6356	17.8014	19.3626	17.3217
7	128862826	128865845	+	ATP6V1F	protein_coding	ATP6V1F	ensembl_havana	54.2269	38.6567	46.1157	41.0892	41.1808	40.6768	39.4685	32.7489	34.1076	37.8753	27.6372	36.9303	39.3414	36.0573	42.8269	37.8675	37.5547	37.6677
7	128866308	128872045	+	ATP6V1FNB	protein_coding	ATP6V1FNB	ensembl_havana	3.21455	2.89254	3.55742	2.98509	3.04956	2.70761	2.4014	3.31308	3.07135	2.27868	2.03245	2.41766	2.58704	2.87139	2.73963	2.95088	2.23553	2.43094
9	114587746	114598374	+	ATP6V1G1	protein_coding	ATP6V1G1	ensembl_havana	41.9498	36.57	39.1973	49.1264	47.5678	46.754	34.6336	35.9947	35.1942	41.5464	39.2524	58.3417	42.191	41.2557	46.3061	55.744	51.1882	50.7699
6	31544462	31548428	-	ATP6V1G2	protein_coding	ATP6V1G2	ensembl_havana	1.77704	2.11611	1.95083	1.04842	1.09533	1.35157	1.52552	1.63423	1.71309	1.28873	1.31073	1.19554	1.4689	1.54112	1.64291	1.11944	1.34084	1.31302
6	31530219	31546609	-	ATP6V1G2-DDX39B	protein_coding	ATP6V1G2-DDX39B	havana	57.4831	70.8634	71.735	115.57	113.872	124.745	63.1022	67.1382	68.906	116.706	116.115	154.24	68.7509	66.0726	77.1908	119.953	119.475	105.305
8	53715557	53843559	-	ATP6V1H	protein_coding	ATP6V1H	ensembl_havana	41.7944	49.2355	47.4269	43.6554	44.2315	40.476	45.9849	46.8887	44.3627	40.9691	45.2924	58.8793	48.467	51.4028	44.9445	44.7156	39.4292	42.7656
X	77910656	78050396	+	ATP7A	protein_coding	ATP7A	ensembl_havana	14.4039	17.5475	15.5576	12.5716	11.6767	12.8528	17.5365	15.1397	16.3824	10.6932	12.77	8.96821	14.2734	13.0601	13.669	9.24145	10.0748	8.87017
13	51930436	52012126	-	ATP7B	protein_coding	ATP7B	ensembl_havana	9.81935	10.8994	11.6559	7.05211	7.33932	7.57934	10.1441	10.0285	10.5079	6.65093	6.472	4.27527	9.80088	9.31729	10.2654	6.773	6.32557	5.42698
4	42408373	42657106	-	ATP8A1	protein_coding	ATP8A1	ensembl_havana	8.30413	10.8024	7.85256	7.19736	7.38698	9.68875	9.89886	8.08849	8.74209	8.9608	9.31124	9.45704	6.26609	5.07548	7.73162	6.29523	5.26046	6.58961
13	25372071	26025852	+	ATP8A2	protein_coding	ATP8A2	ensembl_havana	9.27543	14.7816	10.7706	5.64802	4.33649	5.57038	14.2432	11.2596	11.8661	4.91853	5.02657	4.22639	9.98122	9.6084	10.0763	3.90641	4.23795	4.30905
1	154325553	154351308	+	ATP8B2	protein_coding	ATP8B2	ensembl_havana	67.5529	65.1522	68.837	63.0705	59.4362	65.4875	69.3181	77.1078	73.8709	59.7366	52.0548	46.9516	77.4666	74.6497	73.4214	72.7443	71.2122	71.0715
19	1782075	1812277	-	ATP8B3	protein_coding	ATP8B3	ensembl_havana	20.5424	20.0224	22.6724	20.4152	17.5871	17.9255	26.2252	25.2875	28.1992	26.2848	21.3909	31.5041	22.7857	22.1675	24.5228	18.5579	19.4052	16.3379
15	49858238	50182818	-	ATP8B4	protein_coding	ATP8B4	ensembl_havana	1.38852	1.77643	2.11477	1.2905	1.04766	1.5024	1.45545	1.63423	2.15452	1.37123	1.05162	1.14665	1.50497	1.95649	1.75636	1.11944	1.17042	1.2683
20	51596514	51768635	-	ATP9A	protein_coding	ATP9A	ensembl_havana	71.0122	82.3782	71.0328	40.4113	42.4679	39.9236	85.8885	76.435	69.7293	32.513	42.8662	25.3446	71.0826	69.4097	69.2615	38.3056	34.0613	34.5375
18	79069285	79378288	+	ATP9B	protein_coding	ATP9B	ensembl_havana	9.12002	9.83185	8.40995	10.9739	11.9627	10.9946	11.3003	11.5954	11.187	11.8894	13.2346	11.4124	13.3356	14.0997	12.232	13.5015	14.7187	15.4883
1	46632737	46673868	-	ATPAF1	protein_coding	ATPAF1	ensembl_havana	46.4566	54.3793	53.8532	66.0725	59.055	64.7339	53.4824	46.4781	58.8959	58.0455	61.2437	84.2009	46.4834	47.369	46.8356	55.983	55.0225	51.0829
17	17977409	18039210	-	ATPAF2	protein_coding	ATPAF2	ensembl_havana	14.87	14.7816	15.0153	15.9944	17.3011	18.3841	14.6953	13.2915	14.21	15.4164	15.8157	21.0916	15.2834	14.2757	14.6145	17.5625	16.8853	17.9523
3	142449235	142578827	-	ATR	protein_coding	ATR	ensembl_havana	21.2687	27.2044	24.2134	27.9198	27.4059	29.7783	21.5655	25.6605	22.9359	28.8834	31.0954	22.4115	23.0022	25.1202	22.4477	30.0242	27.9686	27.8748
2	27212027	27217179	+	ATRAID	protein_coding	ATRAID	ensembl_havana	52.0561	47.4808	49.9611	60.5298	58.5141	56.8405	58.9064	53.255	55.9665	71.2112	66.6548	85.6334	55.494	55.0644	56.1655	69.9168	67.8749	67.3007
3	48446710	48467646	+	ATRIP	protein_coding	ATRIP	ensembl_havana	16.198	15.1134	15.6999	27.1757	27.8011	25.5577	13.9333	16.1277	17.6683	22.8749	24.096	32.2122	19.4727	19.8907	19.7359	26.513	26.4592	26.8831
20	3471040	3651123	+	ATRN	protein_coding	ATRN	ensembl_havana	33.4023	37.2494	34.8694	41.4766	46.3763	44.5943	34.9841	36.1438	32.1381	37.9166	41.8852	27.4955	34.5806	34.1445	37.2676	43.4812	43.3916	46.343
10	115093365	115948993	+	ATRNL1	protein_coding	ATRNL1	ensembl_havana	9.8582	12.3067	9.16406	6.56794	7.24399	6.97665	14.3133	13.0131	12.4434	6.65093	6.98823	5.83958	9.72874	9.73316	9.96289	6.21561	6.87943	7.48396
X	77504878	77786234	-	ATRX	protein_coding	ATRX	ensembl_havana	113.204	141.535	126.413	144.316	138.987	149.863	136.899	128.144	127.419	118.887	143.376	126.096	128.938	118.231	122.473	136.605	133.586	136.492
6	16299112	16761492	-	ATXN1	protein_coding	ATXN1	ensembl_havana	27.6522	29.097	26.4429	30.631	28.7881	29.929	32.6364	31.4433	33.9376	33.1318	32.6962	25.2467	29.8914	31.3998	33.7125	29.2279	32.5701	35.0741
22	45671798	45845308	+	ATXN10	protein_coding	ATXN10	ensembl_havana	25.8949	33.7256	29.9457	44.2785	43.4025	40.6792	38.4669	32.3192	36.1848	46.2957	47.3029	63.6439	30.005	30.9396	31.9206	41.5453	43.0344	43.5546
16	71845991	71885269	+	ATXN1L	protein_coding	ATXN1L	ensembl_havana	93.2341	89.6582	87.9194	92.4595	97.5198	89.6954	62.3812	61.1775	65.6193	66.79	72.2393	39.6678	82.0474	81.6361	86.1664	83.1757	79.0941	83.1897
12	111443485	111599677	-	ATXN2	protein_coding	ATXN2	ensembl_havana	39.6187	33.6585	34.5415	39.7335	39.9416	42.3845	35.9298	35.5097	36.8242	38.2879	32.0768	27.6422	38.8366	39.218	35.6414	40.8138	36.1062	39.0988
16	28823035	28837238	+	ATXN2L	protein_coding	ATXN2L	ensembl_havana	97.2313	88.1905	94.7916	147.435	145.515	145.233	123.241	121.123	130.77	169.373	161.432	117.734	115.087	118.714	115.123	157.868	153.033	162.651
14	92044496	92106626	-	ATXN3	protein_coding	ATXN3	ensembl_havana	11.0238	10.5112	11.328	11.2644	9.53187	11.3964	11.6156	10.5881	11.187	10.9819	7.86582	12.7323	10.9551	10.2322	10.2654	9.83866	11.6937	10.7483
3	63864557	64003463	+	ATXN7	protein_coding	ATXN7	ensembl_havana	34.281	42.1506	38.7383	51.1598	51.4286	45.1971	40.7204	42.2231	39.2352	45.1324	48.0798	38.0546	44.8924	44.4994	43.7639	51.9169	51.1455	51.8425
7	105605067	105876605	-	ATXN7L1	protein_coding	ATXN7L1	ensembl_havana	5.23484	7.50257	6.63943	6.51952	5.95706	6.27351	7.79678	6.44694	6.26326	6.48594	7.09148	5.69293	6.48251	5.6161	6.6349	5.49896	6.41078	7.66282
1	109483479	109492805	+	ATXN7L2	protein_coding	ATXN7L2	ensembl_havana	9.66394	6.8232	9.75423	17.9943	20.3516	17.6743	8.56755	11.297	10.9832	23.1913	14.8865	25.589	9.22377	9.44205	8.9418	21.2652	20.7259	18.3502
17	44191805	44200114	-	ATXN7L3	protein_coding	ATXN7L3	ensembl_havana	91.7573	90.7258	94.6081	120.88	117.49	112.396	91.9511	89.9791	93.3958	122.598	126.958	114.608	86.6283	79.3069	89.6083	116.818	119.015	118.784
12	74537827	74545431	+	ATXN7L3B	protein_coding	ATXN7L3B	ensembl_havana	74.2615	79.2249	78.6733	108.873	96.8048	105.918	85.0839	80.1299	82.4618	102.345	108.324	93.6854	83.9951	80.4301	84.8049	111.404	101.334	105.861
9	91213815	91361914	-	AUH	protein_coding	AUH	ensembl_havana	9.7028	8.71573	9.36077	12.9106	10.1515	12.8528	9.09308	9.43158	8.26671	11.8481	10.2921	13.0256	8.39417	9.44207	8.03417	10.5155	10.7138	10.1223
1	25831913	25859459	-	AUNIP	protein_coding	AUNIP	ensembl_havana	10.5578	9.98733	10.974	13.192	14.4601	14.8293	12.2609	14.4411	15.2989	15.9965	13.072	18.7492	12.1888	9.78259	10.7294	11.3245	11.7955	12.765
2	74526645	74529940	-	AUP1	protein_coding	AUP1	ensembl_havana	101.598	99.0394	105.184	154.532	145.416	149.285	130.273	123.999	143.263	201.816	178.114	246.664	105.175	107.696	113.724	156.628	158.719	143.309
20	56369389	56392338	-	AURKA	protein_coding	AURKA	ensembl_havana	107.648	107.564	109.822	160.921	156.004	152.174	93.6325	93.635	101.477	158.565	154.578	173.71	82.0477	82.8421	87.528	125.618	118.546	126.698
1	1373730	1375496	-	AURKAIP1	protein_coding	AURKAIP1	ensembl_havana	56.1304	53.4087	52.7387	73.2379	72.1621	69.1032	54.9537	52.8579	58.3184	84.6493	88.8101	134.114	48.1061	52.6918	53.34	76.726	71.8511	65.3477
1	220266706	220267918	-	AURKAP1	transcribed_processed_pseudogene	AURKAP1	havana	1.27265	1.54411	1.3825	1.57409	1.82367	1.18399	1.31059	1.53996	1.6834	1.78145	1.44416	1.50295	1.4271	1.52766	1.63453	1.62309	1.65025	1.47495
17	8204733	8210601	-	AURKB	protein_coding	AURKB	ensembl_havana	40.823	27.2044	34.4431	46.8508	41.8481	41.38	33.9329	27.8243	35.0244	40.5979	32.4382	47.1471	28.7011	29.8194	30.9897	37.1111	42.7524	42.1396
19	57230802	57235549	+	AURKC	protein_coding	AURKC	ensembl_havana	3.91388	2.84401	4.27874	4.24393	3.43087	2.90851	5.3093	6.7454	4.905	5.86722	4.35547	6.52397	7.34817	5.99037	7.80726	4.66287	5.17524	5.69528
7	69598296	70793496	+	AUTS2	protein_coding	AUTS2	ensembl_havana	45.6795	47.1974	47.0335	46.0277	44.8034	46.1513	49.8737	49.1271	45.6189	36.143	40.2333	29.8909	41.181	40.2577	44.3774	34.2445	35.1262	36.3264
15	33866227	34039177	-	AVEN	protein_coding	AVEN	ensembl_havana	7.5271	12.792	8.8034	18.769	18.0161	17.4734	10.8799	11.0358	10.6437	24.7587	31.8704	31.2107	11.1715	12.1036	10.4923	21.6634	21.0241	20.3177
12	57797376	57818705	-	AVIL	protein_coding	AVIL	ensembl_havana	1.54392	1.38821	1.49181	1.24208	1.6673	2.15515	1.77077	1.82077	1.84891	1.61871	1.82596	1.48885	1.97387	1.41586	1.75636	1.11944	1.34084	1.31458
7	32495426	32588722	+	AVL9	protein_coding	AVL9	ensembl_havana	31.5376	34.0952	32.0497	33.5361	35.9854	33.0428	30.114	28.7938	29.3878	28.6772	30.3733	27.7399	30.8653	33.1881	30.3091	31.4967	31.2917	31.8547
10	97677424	97687324	-	AVPI1	protein_coding	AVPI1	ensembl_havana	26.6033	27.6411	28.8037	30.7764	29.4078	29.0752	25.6646	23.907	23.5471	26.656	25.4691	35.2682	21.7398	20.1714	20.2494	25.804	24.0491	25.5496
16	287440	352674	-	AXIN1	protein_coding	AXIN1	ensembl_havana	40.5121	33.5614	37.2301	46.6089	47.0435	46.3522	41.4304	38.9048	42.4273	52.7243	46.8407	57.7554	43.2371	41.7965	44.9825	56.4608	58.6016	58.4168
17	65528563	65561648	-	AXIN2	protein_coding	AXIN2	ensembl_havana	17.0494	16.8197	14.8703	12.7084	12.5824	13.2597	20.2849	19.4674	21.6421	17.3977	14.7316	11.9502	16.0048	12.9353	13.5934	10.5542	13.8666	10.9719
19	41219203	41261767	+	AXL	protein_coding	AXL	ensembl_havana	193.046	271.193	216.083	356.386	338.797	332.975	228.937	229.884	219.917	302.726	448.508	307.019	222.218	246.481	228.891	347.821	325.302	346.922
7	99966720	99976158	-	AZGP1	protein_coding	AZGP1	ensembl_havana	1.27196	1.58232	1.55739	1.04842	1.04766	1.25112	1.98098	1.485	1.47539	1.0825	1.05162	1.09777	1.39676	1.24952	1.86982	1.11944	1.17042	1.13415
3	28315003	28349128	-	AZI2	protein_coding	AZI2	ensembl_havana	19.9494	22.4753	24.0442	26.6816	26.5646	25.217	21.9824	20.6261	22.7004	23.4514	19.4333	25.3286	23.4557	23.1929	20.6309	27.1615	23.0961	23.6243
8	102826357	102893865	-	AZIN1	protein_coding	AZIN1	ensembl_havana	134.997	160.072	159.33	191.18	185.554	185.17	155.291	156.533	158.219	188.512	159.478	205.193	135.682	137.238	131.356	188.327	176.443	179.376
8	102864280	103001685	+	AZIN1-AS1	antisense	AZIN1-AS1	havana	1.54783	1.19411	1.16394	1.09748	1.23832	1.15171	1.21021	1.11297	1.06807	1.04125	1.10491	1.14665	1.07214	1.08317	1.30254	1.07984	1.1293	1.17887
1	33081104	33120531	+	AZIN2	protein_coding	AZIN2	ensembl_havana	6.59465	4.49392	5.29515	4.34076	3.33554	3.05918	5.86986	5.81271	5.55018	5.20726	2.85842	3.44423	5.11188	3.82788	4.9709	3.34901	3.8545	4.35377
15	44711487	44718878	+	B2M	protein_coding	B2M	ensembl_havana	394.961	297.896	397.382	375.075	370.201	381.005	457.941	424.12	452.603	492.084	279.052	629.63	387.55	361.34	393.255	391.8	375.719	372.372
3	161083883	161105385	-	B3GALNT1	protein_coding	B3GALNT1	ensembl_havana	16.6961	20.3136	21.6889	22.5939	20.2086	19.5829	23.9829	27.6378	25.9241	22.6138	21.9072	28.9132	20.2249	18.8822	19.6822	20.5884	17.7862	20.1836
1	235449923	235504482	-	B3GALNT2	protein_coding	B3GALNT2	ensembl_havana	20.7928	22.4122	23.0997	28.9926	25.6585	24.8623	21.9867	20.5583	21.3077	23.8781	27.6859	17.8422	21.8688	21.6414	22.202	23.9489	28.59	27.2939
2	167868948	167874042	+	B3GALT1	protein_coding	B3GALT1	ensembl_havana	1.34967	1.38821	1.39345	2.06517	2.66824	2.20537	1.48749	1.22385	1.5433	2.40242	2.65193	2.95539	1.43283	1.41586	1.37818	2.39348	2.23553	3.05698
21	39556442	39673138	+	B3GALT5	protein_coding	B3GALT5	ensembl_havana	5.39025	6.24088	5.19679	3.8566	4.0505	4.01344	4.85385	6.29771	4.97292	3.88734	4.35547	2.9065	5.97754	6.19831	5.53817	3.5879	4.06753	4.4432
21	39597147	39612822	-	B3GALT5-AS1	antisense	B3GALT5-AS1	havana	2.39866	2.01906	2.21313	1.24208	1.19066	1.10045	2.22622	1.97	2.52804	1.20624	1.25811	1.19554	2.26242	1.87332	1.94545	1.23888	1.08521	1.04472
1	1232226	1235042	+	B3GALT6	protein_coding	B3GALT6	ensembl_havana	6.94432	7.79373	8.0165	10.0539	10.1038	10.4421	8.04203	6.67079	8.26671	9.37327	10.7567	9.94589	9.87301	10.3985	10.7949	10.8738	12.418	11.0166
11	134378504	134411919	-	B3GAT1	protein_coding	B3GAT1	ensembl_havana	8.45954	10.6083	10.41	5.16385	4.90846	4.91747	5.3093	3.76078	3.92026	2.40242	2.23894	2.36877	6.04968	6.44783	7.01308	3.54808	3.89711	4.62207
6	70856679	70957039	-	B3GAT2	protein_coding	B3GAT2	ensembl_havana	2.57718	2.30792	2.58341	1.9572	2.76362	2.13944	2.60634	3.24779	2.36508	2.85981	3.05774	3.04576	2.45451	2.58815	2.23446	2.77731	2.76456	2.25785
11	62615296	62622176	-	B3GAT3	protein_coding	B3GAT3	ensembl_havana	42.688	39.239	42.9027	27.6293	27.7396	28.0204	33.4073	30.5105	35.5001	21.4588	18.6033	30.7708	43.8503	40.6734	43.5076	27.5956	25.9664	23.3585
13	31199936	31332277	+	B3GLCT	protein_coding	B3GLCT	ensembl_havana	11.4511	11.2391	13.951	15.7671	15.1086	18.1264	19.6386	19.5793	18.963	21.5413	16.6417	24.6602	13.8767	13.4759	15.1062	18.1199	16.6359	18.0371
9	120792403	120799919	+	B3GNT10	protein_coding	B3GNT10	havana	3.00893	2.89254	2.50822	3.03457	3.38367	2.62412	2.72017	2.08641	2.66387	2.52641	2.1357	2.61699	3.20022	2.78822	4.10331	2.3556	2.83765	2.78868
2	62196113	62224732	+	B3GNT2	protein_coding	B3GNT2	ensembl_havana	36.6662	40.5489	37.558	27.7744	27.5966	26.7146	39.9241	36.7779	39.099	25.2536	24.4367	29.451	40.9642	34.7264	40.3688	25.3659	23.4527	23.6267
19	17794828	17813083	+	B3GNT3	protein_coding	B3GNT3	ensembl_havana	10.2467	11.6759	11.0985	6.37427	5.86174	5.52015	12.4564	12.3789	12.3755	7.43463	5.12981	7.0617	11.0633	11.3135	10.4167	4.62305	4.49357	3.95132
12	122203543	122208953	+	B3GNT4	protein_coding	B3GNT4	ensembl_havana	3.05945	3.04231	3.34293	3.20601	3.98105	3.44212	3.11652	2.76311	3.07299	2.56467	2.86405	4.17383	3.40619	2.8405	2.81187	3.49155	3.0166	2.82047
3	183253244	183298505	+	B3GNT5	protein_coding	B3GNT5	ensembl_havana	22.9738	26.399	26.8685	15.099	13.0321	14.4296	29.2293	30.7038	33.8201	15.3367	11.7108	16.2447	15.5329	16.3375	16.3096	7.9869	7.5588	8.11788
16	67148105	67151215	-	B3GNT9	protein_coding	B3GNT9	ensembl_havana	4.35338	4.58109	5.34837	2.92257	2.73717	4.15935	4.78227	3.06328	3.23701	3.06173	3.09579	3.00929	3.96145	3.35001	4.04705	2.49303	3.56302	3.06725
17	82942155	83051811	-	B3GNTL1	protein_coding	B3GNTL1	ensembl_havana	11.0733	12.0009	11.3158	10.2725	10.6433	12.3798	10.5749	13.4597	14.8799	11.568	8.96667	12.493	12.4138	12.4169	12.921	10.4609	8.92981	8.38868
12	57623410	57633356	-	B4GALNT1	protein_coding	B4GALNT1	ensembl_havana	105.869	93.8659	99.108	77.0851	81.8782	75.0205	134.32	121.133	129.533	92.3528	98.8092	72.5137	108.608	105.948	107.997	78.8089	81.159	83.4649
17	49132460	49176841	+	B4GALNT2	protein_coding	B4GALNT2	ensembl_havana	4.06929	3.81455	4.9017	2.83984	2.76357	4.06366	3.76776	3.49962	3.343	2.36117	2.6003	2.61319	2.62311	2.58029	2.21018	2.27404	1.38344	2.20736
12	460364	563510	+	B4GALNT3	protein_coding	B4GALNT3	ensembl_havana	14.8701	15.2183	14.9675	8.40778	9.62719	8.73448	15.2943	12.5654	13.8016	7.39339	8.07231	6.7684	8.89915	6.65576	7.61816	5.02119	3.93971	4.84566
11	369796	382117	+	B4GALNT4	protein_coding	B4GALNT4	ensembl_havana	33.1305	25.6515	30.1808	26.1768	25.69	29.3765	25.3143	22.7132	25.211	21.4176	17.0546	25.8823	24.6253	22.9992	25.8465	25.3262	26.0515	25.2366
9	33104082	33167357	-	B4GALT1	protein_coding	B4GALT1	ensembl_havana	96.7696	122.219	101.296	128.336	128.263	121.035	107.681	99.0451	103.752	121.361	148.796	114.021	93.9864	89.1633	88.2085	104.834	105.211	108.276
9	33166975	33179984	+	B4GALT1-AS1	antisense	B4GALT1-AS1	havana	1.19426	1.48527	1.36066	1.33892	1.23832	1.50224	1.24524	1.11192	1.33957	1.20624	1.20649	1.43996	1.32462	1.33269	1.49164	1.31851	1.42605	1.35774
1	43978943	43991171	+	B4GALT2	protein_coding	B4GALT2	ensembl_havana	133.835	151.238	133.099	217.276	214.914	208.929	137.076	130.084	131.427	219.247	271.811	260.684	132.221	143.518	145.69	200.274	194.164	201.736
1	161171310	161177969	-	B4GALT3	protein_coding	B4GALT3	ensembl_havana	51.2993	45.9653	44.5949	60.1107	61.8629	62.415	37.9582	38.5691	39.7727	54.53	57.3478	63.4403	43.2522	42.3923	45.6624	58.321	57.4874	57.0173
3	119211732	119241104	-	B4GALT4	protein_coding	B4GALT4	ensembl_havana	28.3516	23.6134	26.3775	20.6573	21.7339	20.8887	24.2632	26.4812	25.9581	19.8915	18.1903	24.9535	27.0059	26.1182	27.1323	21.2254	21.3224	21.0332
20	49632945	49713879	-	B4GALT5	protein_coding	B4GALT5	ensembl_havana	147.665	158.517	150.084	186.679	178.835	176.683	148.392	143.628	143.651	167.558	153.751	133.184	145.096	142.311	149.247	150.819	143.981	157.778
18	31622247	31685837	-	B4GALT6	protein_coding	B4GALT6	ensembl_havana	7.72135	10.123	8.70504	5.55119	4.43181	5.72105	7.58657	9.02118	9.04771	4.75354	3.83925	5.44851	11.1715	10.9392	11.3622	7.52946	6.24036	6.58962
5	177600100	177610348	+	B4GALT7	protein_coding	B4GALT7	ensembl_havana	14.2484	16.0433	13.9838	18.3332	18.0637	17.0214	12.3163	12.7147	13.2583	15.3542	14.1638	20.8961	17.0508	18.2584	17.2618	21.5837	16.3802	18.9762
11	66345372	66347693	-	B4GAT1	protein_coding	B4GAT1	ensembl_havana	27.3803	33.9981	29.525	21.0446	19.7797	17.9757	28.7126	26.8916	29.2179	17.6641	16.0738	24.0736	32.308	29.9858	33.1832	16.7663	20.0016	16.7851
17	19337554	19378194	-	B9D1	protein_coding	B9D1	ensembl_havana	7.84758	7.21141	7.85256	7.39102	8.67392	7.88068	8.56755	6.7454	6.77261	8.30084	6.20125	8.6749	5.86934	7.03004	8.90398	10.3251	10.4369	8.65524
19	41354421	41364174	-	B9D2	protein_coding	B9D2	ensembl_havana	4.3024	3.62044	3.03282	5.84169	6.5767	4.71657	2.89189	3.53693	3.44487	7.2284	7.76257	7.59943	3.56091	3.49519	4.32799	7.33039	6.24036	5.65056
8	103140710	103230306	+	BAALC	protein_coding	BAALC	ensembl_havana	1.58278	2.16464	1.88526	1.24208	1.23832	1.35157	1.8058	1.485	1.5433	1.28873	1.20649	1.19554	1.36069	1.20793	1.30254	1.2787	1.12781	1.08943
8	103156990	103298773	-	BAALC-AS1	antisense	BAALC-AS1	havana	3.13685	2.16464	2.70494	1.82309	2.04861	1.80358	2.92692	2.30577	2.39222	2.03119	2.34219	1.19554	2.76739	2.33077	2.47491	1.75646	2.19293	2.29679
19	17267350	17281250	+	BABAM1	protein_coding	BABAM1	ensembl_havana	38.2443	34.9201	38.4432	48.2064	47.4248	48.6625	41.6972	40.0971	43.8193	56.4717	54.4295	70.2208	43.3091	43.2517	48.2726	49.8912	53.1905	48.8024
2	27889941	28338902	+	BABAM2	protein_coding	BABAM2	ensembl_havana	69.1027	69.762	71.231	52.0315	48.998	54.5889	85.4341	76.9215	77.2325	54.2783	52.2324	72.5182	95.5724	82.3021	90.246	70.9922	68.058	66.7729
11	117285207	117316260	-	BACE1	protein_coding	BACE1	ensembl_havana	20.0555	22.9027	21.7931	12.3281	13.1057	11.8155	16.8298	12.5052	12.8445	7.39617	8.52681	6.85453	18.7906	18.9477	19.1068	10.8219	11.4005	10.7506
11	117288453	117293572	+	BACE1-AS	processed_transcript	BACE1-AS	havana	3.30823	2.25321	2.2802	2.58644	3.08878	3.2711	3.39915	2.99322	2.82255	2.63039	3.25421	1.99331	2.20903	2.70822	2.2919	2.13308	2.02294	2.67286
21	41167801	41282519	+	BACE2	protein_coding	BACE2	ensembl_havana	25.8263	27.6411	24.902	26.6125	26.119	27.9702	25.6296	22.7131	21.9172	19.644	20.7715	18.7452	22.2808	21.918	21.3462	20.5486	19.8312	21.3015
21	29194071	29630752	+	BACH1	protein_coding	BACH1	ensembl_havana	72.6421	94.4624	85.1325	86.1178	84.1739	80.7054	99.0277	102.403	95.8409	82.0516	93.6114	81.8546	66.3932	69.4934	62.9838	75.0935	65.6738	69.1481
6	89926529	90296909	-	BACH2	protein_coding	BACH2	ensembl_havana	9.97476	9.83185	10.0821	8.84353	9.53187	9.13627	16.5906	14.9113	17.1973	12.5906	10.9579	8.47936	11.2076	10.3985	11.3622	8.96276	9.90436	8.73603
11	64269830	64284705	-	BAD	protein_coding	BAD	ensembl_havana	62.0411	55.8674	53.1238	49.8425	49.6916	44.8386	74.8181	68.5018	69.0073	55.8987	65.113	87.3265	62.0905	58.3358	62.7779	55.5989	54.8111	53.1569
9	33247820	33264721	-	BAG1	protein_coding	BAG1	ensembl_havana	28.2351	28.8543	25.1315	48.5454	49.7602	48.4114	27.3463	28.3466	30.0328	50.4561	46.9958	64.0123	30.721	31.8156	30.4603	50.9662	50.7195	46.343
6	57172326	57189834	+	BAG2	protein_coding	BAG2	ensembl_havana	68.2273	80.2174	73.9863	96.5112	93.8182	93.794	75.7136	82.6114	83.8136	93.0038	84.2295	124.434	79.7515	84.4617	81.6946	100.256	92.8543	96.6434
10	119651370	119677820	+	BAG3	protein_coding	BAG3	ensembl_havana	73.4198	80.0014	73.7222	86.4077	75.8329	77.541	67.1461	70.0939	72.2405	76.9372	79.1569	82.6376	70.9021	70.699	68.2026	68.8425	67.5058	71.3399
8	38176533	38213302	+	BAG4	protein_coding	BAG4	ensembl_havana	27.8854	37.6375	31.984	39.7819	39.3219	41.0284	33.7576	33.3101	32.4437	38.3292	40.6507	48.3692	36.3838	39.1347	37.5323	42.9636	39.77	46.0746
14	103556544	103562832	-	BAG5	protein_coding	BAG5	ensembl_havana	35.8889	43.5096	41.4265	47.5771	47.2343	45.6991	33.6528	36.1067	32.0703	33.9569	37.6521	35.3168	38.8728	38.3447	34.3935	35.041	40.2814	37.3103
6	31639028	31652706	-	BAG6	protein_coding	BAG6	ensembl_havana	151.706	164.146	149.952	227.591	216.298	219.977	165.103	147.769	159.136	213.92	240.529	188.278	169.551	175.662	185.213	241.276	236.179	244.616
21	10413477	10516432	+	BAGE2	transcribed_unprocessed_pseudogene	BAGE2	ensembl_havana	5.82342	5.25534	6.09623	5.9594	7.05496	7.16235	5.38682	6.7217	5.82503	7.59584	5.2331	6.23066	6.04395	6.0734	5.39369	7.05467	7.11403	6.82222
17	81395475	81466333	+	BAHCC1	protein_coding	BAHCC1	ensembl_havana	11.1015	9.49216	9.328	6.32586	5.86174	6.22329	11.3353	8.1631	9.62496	4.29981	4.14898	3.83531	7.6728	7.1548	7.58036	3.38857	5.13264	4.1749
15	40439721	40468243	+	BAHD1	protein_coding	BAHD1	ensembl_havana	43.543	46.9061	46.9685	55.3239	57.4344	56.7485	51.765	48.9035	51.7991	61.3867	58.3053	62.1546	52.6514	53.6898	54.5883	61.5565	62.6483	63.8717
17	81035122	81117433	+	BAIAP2	protein_coding	BAIAP2	ensembl_havana	60.3265	61.1245	62.9026	79.5325	82.5531	84.6226	65.9898	66.8483	69.2527	89.5175	91.7009	110.942	60.0453	68.9938	68.5052	75.4116	76.1121	74.5592
17	81029130	81034882	-	BAIAP2-DT	lincRNA	BAIAP2-DT	havana	74.5851	84.1746	76.1484	58.9061	57.8635	58.7578	80.9147	66.8853	67.3506	54.5807	57.9914	48.2712	70.1439	64.1281	75.426	59.0085	63.373	61.8597
7	98291651	98401069	-	BAIAP2L1	protein_coding	BAIAP2L1	ensembl_havana	117.725	108.516	111.826	100.355	109.606	99.3571	122.364	126.296	121.919	108.592	94.3349	116.787	145.588	144.66	152.244	125.121	129.452	125.676
22	38084889	38110671	-	BAIAP2L2	protein_coding	BAIAP2L2	ensembl_havana	1.15541	1.29116	1.36066	1	1.14299	1.05022	1.77077	1.33577	1.47539	1.24749	1.25811	1.29331	1.54104	1.12476	1.37818	1.2787	1.08521	1.04472
16	1333601	1349442	+	BAIAP3	protein_coding	BAIAP3	ensembl_havana	11.3007	9.84145	11.0429	3.61915	2.86392	2.86087	11.5009	8.02688	8.64581	3.8123	2.61273	2.86016	8.30001	7.1647	8.53671	3.03511	2.88131	2.43793
6	33572547	33580294	-	BAK1	protein_coding	BAK1	ensembl_havana	46.2231	57.3396	51.7872	54.5973	50.5702	50.9223	49.8733	50.8809	48.9464	51.9405	71.31	73.5938	61.8123	62.4227	55.912	57.8546	52.6365	55.1079
20	32690180	32690816	-	BAK1P1	processed_pseudogene	BAK1P1	havana	1.93244	1.48527	1.62296	1.2905	1.61963	1.35157	1.42042	1.33577	1.13583	1.37123	2.49706	1.39108	1.28855	1.45745	1.22691	1.39814	1.46865	1.31302
10	28677342	28682940	+	BAMBI	protein_coding	BAMBI	ensembl_havana	10.5187	10.123	9.5575	7.39102	6.81501	8.3327	10.1792	7.86464	9.11563	6.69218	6.78174	7.01282	7.27603	6.40624	8.14762	6.25542	6.41078	7.12622
11	66002079	66004150	+	BANF1	protein_coding	BANF1	ensembl_havana	139.779	115.862	146.018	263.415	264.006	257.09	139.177	136.95	142.599	257.892	179.253	337.713	154.835	159.069	161.539	284.438	285.89	264.34
2	230725143	230725404	-	BANF1P3	processed_pseudogene	BANF1P3	havana	2.47637	1.04853	1.06557	1.43575	1.61963	1.2009	1.42042	1.26115	1.30561	1.8662	3.52951	1.24442	1	1.04159	1.30254	1.31851	1.42605	1.31302
4	101411286	102074813	+	BANK1	protein_coding	BANK1	ensembl_havana	1.73818	1.77643	2.01641	1.62942	1.57197	1.95425	1.91091	2.19385	1.91683	1.32998	1.41298	1.39108	2.65918	1.99808	2.28582	1.63702	2.15032	1.49189
16	87949244	88077319	+	BANP	protein_coding	BANP	ensembl_havana	13.1606	12.5979	13.1641	16.4934	14.3459	15.8663	13.9629	14.2816	13.7677	15.1067	13.1313	15.7143	13.9128	14.0997	14.3876	14.3376	13.3127	13.6996
3	52401013	52410351	-	BAP1	protein_coding	BAP1	ensembl_havana	92.4962	101.256	97.7236	130.805	121.4	128.418	92.6862	91.8821	94.0742	120.99	135.89	120.768	100.876	101.639	101.445	127.131	126.768	126.565
2	214725646	214809712	-	BARD1	protein_coding	BARD1	ensembl_havana	21.3195	28.8544	25.3937	28.2586	30.4564	27.669	33.3024	34.9877	32.3081	32.2245	29.7539	29.4997	29.639	29.2787	28.3802	30.1834	27.8835	31.631
11	129375940	129452280	+	BARX2	protein_coding	BARX2	ensembl_havana	1.89359	1.92201	2.0492	1.8715	2.28693	2.00448	2.33133	1.59693	2.46013	2.27868	1.51623	2.271	2.33456	1.83173	2.32363	2.59255	2.15032	2.74396
11	64987943	64997046	-	BATF2	protein_coding	BATF2	ensembl_havana	2.39866	2.60138	2.54101	2.11359	2.09627	2.00448	1.8058	2.19385	1.781	2.07244	1.82596	2.07546	2.19028	2.41394	1.71854	1.8759	1.29823	1.62604
1	212686418	212699986	-	BATF3	protein_coding	BATF3	ensembl_havana	6.12844	6.19235	6.27877	7.77836	7.24399	9.03583	6.29028	7.56618	5.78787	8.63082	9.72423	12.4879	5.4365	5.65768	6.93744	7.9276	6.79422	6.58961
19	48954815	48961799	+	BAX	protein_coding	BAX	ensembl_havana	168.217	123.481	156.183	161.406	170.399	164.127	148.111	152.246	171.054	177.951	127.785	232.029	171.03	178.2	180.296	162.485	171.119	167.347
14	34752731	34875648	-	BAZ1A	protein_coding	BAZ1A	ensembl_havana	38.5625	44.0253	39.8171	49.7701	52.0534	52.6164	47.2755	48.695	47.5963	56.4609	61.4081	48.9708	45.4783	46.1541	48.2585	45.6943	43.7587	48.5501
7	73440398	73522279	-	BAZ1B	protein_coding	BAZ1B	ensembl_havana	157.07	189.138	163.399	237.565	238.415	245.746	173.021	162.243	162.157	190.948	230.565	164.126	158.299	153.622	154.315	197.401	189.954	206.29
12	56595596	56636817	-	BAZ2A	protein_coding	BAZ2A	ensembl_havana	127.855	147.54	129.874	147.98	153.465	154.79	137.434	135.859	137.624	136.659	169.843	100.682	140.41	136.528	134.817	146.408	145.526	143.748
2	159318979	159616693	-	BAZ2B	protein_coding	BAZ2B	ensembl_havana	17.2892	15.5526	16.0307	19.7001	19.8818	22.1105	19.3343	21.1171	20.3474	23.6312	24.3812	16.4045	16.3933	18.2331	16.1384	23.1554	22.557	27.0664
19	47220822	47232767	-	BBC3	protein_coding	BBC3	ensembl_havana	32.7419	28.1264	32.4102	30.5826	31.1237	30.9837	33.0569	33.5697	30.9835	31.1108	27.6889	39.6188	32.9572	31.8155	35.8683	34.563	36.4895	32.2571
10	110898730	110919275	-	BBIP1	protein_coding	BBIP1	ensembl_havana	10.3468	10.7522	12.708	15.1937	13.3296	13.2141	11.6847	10.3464	12.1982	16.399	11.6115	18.9766	11.802	12.5865	11.7118	14.3567	13.5965	13.751
14	74019353	74082864	+	BBOF1	protein_coding	BBOF1	ensembl_havana	4.49666	4.54244	3.8525	4.05026	2.8589	3.36052	3.73518	3.12655	3.37696	3.18613	2.6003	2.9065	3.59698	4.28533	3.64727	2.91106	3.04947	3.14641
11	66510606	66533628	+	BBS1	protein_coding	BBS1	ensembl_havana	13.4251	14.1504	13.8035	11.1357	12.3644	12.6215	9.28637	11.6008	12.1099	10.8006	9.91076	9.03076	12.7717	13.1214	14.7335	14.2953	11.7293	12.4246
12	76344474	76348443	-	BBS10	protein_coding	BBS10	ensembl_havana	12.8109	13.6655	14.0166	11.0223	9.24588	11.547	12.0711	14.1323	13.9714	10.6932	7.34959	9.55482	12.4339	12.3531	13.1774	11.3516	11.0547	11.106
4	122732702	122744944	+	BBS12	protein_coding	BBS12	ensembl_havana	3.44766	3.52338	4.47546	3.66293	3.76452	3.41075	3.24224	2.60424	2.90157	3.39237	3.58113	3.542	3.05594	2.28918	3.34472	3.34901	3.08762	2.96755
16	56466836	56520284	-	BBS2	protein_coding	BBS2	ensembl_havana	24.3888	18.9063	21.2954	13.2979	12.487	11.6475	19.8145	20.4747	20.3892	11.8069	9.00151	11.168	19.9723	17.0108	19.1149	10.4757	10.6712	10.6589
15	72686179	72738477	+	BBS4	protein_coding	BBS4	ensembl_havana	13.5491	11.0935	11.3936	11.6033	12.2011	12.7524	10.8799	7.93926	8.16483	9.33202	7.81419	9.55482	12.0372	11.2719	11.7403	9.20164	10.9695	10.9719
2	169479178	169506656	+	BBS5	protein_coding	BBS5	ensembl_havana	8.77013	7.25994	9.1968	10.538	10.8637	8.68425	8.5928	10.0285	10.2819	11.1103	10.3953	9.54737	7.48054	8.6227	7.80725	9.81585	9.44037	10.1549
4	121824440	121870498	-	BBS7	protein_coding	BBS7	ensembl_havana	26.3702	25.0692	24.5414	14.0241	16.7291	16.7201	24.4734	27.0035	26.773	15.4779	12.0989	17.4741	27.1501	26.534	24.9388	17.881	14.8039	17.1428
7	33129244	33606069	+	BBS9	protein_coding	BBS9	ensembl_havana	7.17743	8.08489	7.62306	6.95527	5.95706	5.36948	7.44643	7.08117	5.78787	5.74348	6.78174	5.1552	6.80713	7.52907	8.03417	4.94156	5.7291	6.50018
3	107522936	107811325	+	BBX	protein_coding	BBX	ensembl_havana	73.4589	89.9493	79.4934	57.1152	64.7745	66.4418	84.2081	83.4133	80.4242	52.3946	54.9974	36.8325	86.845	81.7198	84.3888	59.0883	55.619	55.9571
19	44809059	44821422	+	BCAM	protein_coding	BCAM	ensembl_havana	89.6209	67.6757	77.3612	55.4205	50.1894	56.2465	93.7727	70.8774	76.3155	47.651	38.4264	49.3961	59.1435	54.5634	65.8581	41.9285	46.7148	46.8794
1	156641390	156659533	+	BCAN	protein_coding	BCAN	ensembl_havana	2.47152	2.65439	2.36668	2.5791	3.0248	2.9418	3.05275	3.11461	2.33465	3.04863	2.97374	3.45376	2.47082	2.59521	2.48728	2.40325	2.73174	2.06974
7	107579977	107629171	+	BCAP29	protein_coding	BCAP29	ensembl_havana	54.7312	63.114	60.1484	78.1048	76.21	73.3726	71.9456	70.1516	69.8375	76.152	81.1995	95.8818	64.5504	64.4011	66.6297	76.1862	65.6915	70.8179
X	153700492	153724747	-	BCAP31	protein_coding	BCAP31	ensembl_havana	162.003	173.464	169.855	257.026	259.052	241.622	159.604	154.56	162.498	244.363	276.354	343.731	199.703	204.771	200.336	269.146	261.781	267.91
16	32869985	32873129	+	BCAP31P2	unprocessed_pseudogene	BCAP31P2	havana	1.42737	1.04853	1.09836	1.04842	1.04766	1.05022	1	1.03731	1.03396	1.20624	1.67109	1.24442	1.03607	1.04159	1.03782	1.35832	1.12781	1.31302
16	75228187	75268054	-	BCAR1	protein_coding	BCAR1	ensembl_havana	99.8782	100.431	96.148	131.047	124.117	124.208	69.2833	69.7982	73.4972	91.635	90.4105	107.96	80.4245	84.3716	83.973	108.859	116.16	108.879
1	93561786	93847151	-	BCAR3	protein_coding	BCAR3	ensembl_havana	48.5934	54.0395	54.6727	54.2587	53.2873	56.8489	56.4254	54.2757	58.2846	64.563	54.3781	59.8081	70.5775	81.1371	77.9599	74.9743	77.1772	75.5882
1	114567557	114581640	-	BCAS2	protein_coding	BCAS2	ensembl_havana	50.8854	47.2456	46.4431	48.352	49.2837	50.1691	41.5002	45.0978	42.3591	52.6008	46.6343	63.6211	42.6239	45.1232	46.7978	45.9897	43.8603	45.8063
1	100393033	100394027	-	BCAS2P2	processed_pseudogene	BCAS2P2	havana	3.21455	3.81454	2.93446	2.88826	4.09817	2.75784	3.52252	3.83539	2.562	3.96983	3.42627	3.78643	3.70519	3.49519	4.1389	3.54808	3.38585	4.04075
17	60677453	61392839	+	BCAS3	protein_coding	BCAS3	ensembl_havana	12.267	14.1022	12.1149	8.02044	10.2468	8.83493	11.8959	11.0731	12.4094	7.26964	9.72422	8.43047	10.7387	9.6084	11.7782	8.84331	6.70901	8.06528
20	50794894	50882677	+	BCAS4	protein_coding	BCAS4	ensembl_havana	26.7976	26.525	25.2298	22.4487	21.3526	21.4411	25.6295	25.5112	24.9394	20.9639	22.3202	29.5976	22.4251	20.712	21.0436	18.7968	20.0442	17.7689
12	24810022	24949460	-	BCAT1	protein_coding	BCAT1	ensembl_havana	145.45	191.907	164.379	247.633	241.467	243.834	89.3235	97.8511	92.5132	107.543	122.416	129.616	113.067	108.003	112.564	141.661	132.733	139.935
19	48795062	48811030	-	BCAT2	protein_coding	BCAT2	ensembl_havana	20.1928	22.6914	19.6232	24.1433	23.7834	24.1532	22.021	20.5866	22.5964	23.1912	21.8556	30.0864	22.93	23.623	26.1868	24.7689	23.41	24.2081
10	125823546	125853696	+	BCCIP	protein_coding	BCCIP	ensembl_havana	86.1482	89.9904	89.1851	153.585	144.653	148.235	79.7532	87.8418	85.7211	157.607	154.592	197.157	85.9364	80.378	78.9004	132.059	127.687	130.906
12	49836039	49843130	-	BCDIN3D	protein_coding	BCDIN3D	ensembl_havana	5.807	5.31659	5.40321	5.00565	6.4421	6.92275	4.07823	3.25154	4.04879	4.81845	4.64353	4.9245	5.38757	5.35365	5.93061	4.81859	5.7367	4.8774
12	49828542	49841144	+	BCDIN3D-AS1	antisense	BCDIN3D-AS1	havana	2.13732	2.1184	1.87556	1.4487	1.84956	1.85748	1.63547	1.69577	2.05995	1.26506	2.15737	1.71955	2.31136	1.76149	1.77992	1.87944	2.18534	2.22033
19	41397460	41425006	+	BCKDHA	protein_coding	BCKDHA	ensembl_havana	22.6781	23.4222	25.3226	34.852	29.6295	29.2146	25.3332	23.2114	22.8655	33.7946	35.5577	39.2867	22.1738	21.4746	23.6448	27.0352	28.5612	26.6027
6	80106647	80346271	+	BCKDHB	protein_coding	BCKDHB	ensembl_havana	7.64365	9.78332	9.36079	8.26253	7.57764	6.62508	8.67265	9.54349	10.2022	6.52719	5.02657	7.84385	8.86308	7.36273	8.2989	6.81281	7.26287	6.36603
16	31106107	31112792	+	BCKDK	protein_coding	BCKDK	ensembl_havana	33.4413	36.473	36.312	37.361	36.7481	38.7685	34.1781	31.4058	35.6357	35.2356	35.0193	42.8453	36.1313	34.5187	36.8893	36.5537	39.4718	38.741
1	85265776	85276905	-	BCL10	protein_coding	BCL10	ensembl_havana	29.9833	39.5301	32.9678	30.7763	27.7395	30.5819	33.4424	33.6069	33.089	28.3885	29.3409	33.606	36.6005	36.4318	36.4356	31.5371	28.3522	28.3221
2	60450520	60555155	-	BCL11A	protein_coding	BCL11A	ensembl_havana	10.6741	11.045	12.869	18.0912	18.3021	18.6286	14.9089	12.0058	14.0393	17.9528	17.7257	22.1182	13.4799	13.2264	13.3665	22.0217	24.6881	23.3585
14	99169287	99271525	-	BCL11B	protein_coding	BCL11B	ensembl_havana	5.77876	6.53203	5.62303	7.19736	7.38698	6.97665	5.51951	3.94732	5.00687	5.12477	4.4071	4.66635	4.3905	3.61995	4.17672	3.86659	3.89711	3.68302
18	63123346	63320129	-	BCL2	protein_coding	BCL2	ensembl_havana	12.1116	12.7434	12.1477	17.7038	15.3469	16.6196	21.8107	21.0343	20.2194	18.6127	22.5266	18.6962	14.2734	15.5137	15.0683	18.1996	18.6809	15.6671
15	79960889	79971447	-	BCL2A1	protein_coding	BCL2A1	ensembl_havana	1.34967	1.43674	1.32787	1.2905	1.61963	1.35157	1.8058	1.89539	1.44144	1.53622	1.61947	1.48885	2.26242	2.66346	2.73963	1.47777	1.68167	1.67075
20	31664452	31723990	-	BCL2L1	protein_coding	BCL2L1	ensembl_havana	240.949	242.815	237.43	191.605	183.028	177.858	277.443	271.736	271.019	190.651	216.973	211.027	341.872	341.879	333.324	271.912	260.992	271.601
2	111119378	111168448	+	BCL2L11	protein_coding	BCL2L11	ensembl_havana	20.4386	20.1374	19.6094	26.005	24.5708	25.6097	29.6723	22.6348	24.7683	28.8056	25.5724	25.5035	17.8985	15.5137	17.4074	24.5698	22.6659	22.8852
19	49665142	49673917	+	BCL2L12	protein_coding	BCL2L12	ensembl_havana	43.2566	34.5524	37.4692	40.8389	40.6187	41.2202	44.3478	39.2552	47.7217	51.748	46.4365	71.1176	34.9752	36.6429	35.553	41.0017	45.0417	35.1492
3	131526447	131527180	+	BCL2L12P1	processed_pseudogene	BCL2L12P1	havana	1.50507	1.19411	1.29509	1.62942	1.38131	1.35157	1.42042	1.29846	1.40748	1.45372	1.56785	1.29331	1.14428	1.24952	1	1.19907	1.38344	1.40245
22	17628855	17730856	+	BCL2L13	protein_coding	BCL2L13	ensembl_havana	22.757	26.7191	26.607	27.484	28.1209	23.199	26.05	27.7124	26.3655	25.5011	26.5016	27.8377	29.675	32.1898	29.893	30.502	28.4799	26.2651
1	113878168	113887548	-	BCL2L15	protein_coding	BCL2L15	ensembl_havana	1.19426	1.19411	1.06557	1.33892	1.42898	1.15067	1.21021	1.14923	1.2377	1.0825	1	1.58662	1.18035	1.04159	1.15127	1.2787	1.34084	1.04472
14	23298790	23311760	+	BCL2L2	protein_coding	BCL2L2	ensembl_havana	39.3755	31.6664	35.0884	36.9351	36.6598	39.5093	36.736	41.6987	38.2819	44.4341	32.2036	38.1874	36.0477	36.5956	37.7499	36.323	39.7231	36.7411
14	23306835	23325370	+	BCL2L2-PABPN1	protein_coding	BCL2L2-PABPN1	ensembl_havana	2.28212	1.13987	1.62983	1.7535	1.52737	1.11534	1.54344	1.60569	2.28677	1.66232	1.35687	1.59749	2.02666	2.28652	1.48134	1.53137	1.44299	1.84869
19	44747705	44760045	+	BCL3	protein_coding	BCL3	ensembl_havana	17.3177	13.2772	15.3936	15.5735	19.16	20.1353	20.9699	15.3262	15.9069	22.4487	18.1904	22.4115	12.975	13.9334	13.7069	17.682	18.2975	16.0696
3	187721377	187745728	-	BCL6	protein_coding	BCL6	ensembl_havana	21.8628	20.5562	20.8691	17.026	16.6815	15.4645	17.8518	15.2516	16.3823	13.1268	12.0989	10.4347	16.5458	13.3512	14.4255	12.8247	13.1423	11.7321
17	7023020	7030291	+	BCL6B	protein_coding	BCL6B	ensembl_havana	1.19426	1.19411	1.22951	1	1.19066	1	1.45545	1.59693	1.30561	1.04125	1.10325	1.14665	1.21641	1.08317	1.37818	1.07963	1	1.08943
12	122019422	122062045	+	BCL7A	protein_coding	BCL7A	ensembl_havana	21.1641	21.9635	21.7216	16.3966	15.6805	14.3596	26.8558	22.937	23.1397	13.9105	15.4544	15.5187	21.4151	22.2923	21.4218	14.7358	13.9518	15.7566
7	73536356	73558003	-	BCL7B	protein_coding	BCL7B	ensembl_havana	32.5088	32.6879	35.0988	52.4669	52.9063	53.6347	31.165	32.04	32.4438	47.7748	42.1949	51.5465	33.9313	35.3089	34.7338	46.1089	48.5895	50.1887
16	30833626	30894961	-	BCL7C	protein_coding	BCL7C	ensembl_havana	58.7526	61.9443	58.6041	68.767	59.7738	61.7488	75.1882	68.7434	71.7228	83.6001	94.3104	121.185	58.9685	67.3205	68.5324	75.4712	70.1721	64.4458
1	147541412	147626217	+	BCL9	protein_coding	BCL9	ensembl_havana	41.6389	47.0518	42.1482	59.9233	56.5287	58.1046	41.7106	38.1959	36.4506	53.7145	56.3395	37.8102	40.5679	38.3446	38.7046	56.1819	52.5941	57.388
11	118893875	118925609	-	BCL9L	protein_coding	BCL9L	ensembl_havana	120.119	140.126	130.117	166.294	172.59	167.535	117.736	112.7	119.135	144.58	161.649	107.895	128.937	148.881	137.296	169.452	163.742	183.084
6	136256627	136289852	-	BCLAF1	protein_coding	BCLAF1	ensembl_havana	65.2997	84.9028	79.7225	154.675	150.237	153.581	79.6534	80.6898	81.0692	151.926	161.391	167.941	73.7514	75.6479	71.6063	139.471	137.76	139.13
5	110948029	110950781	-	BCLAF1P1	processed_pseudogene	BCLAF1P1	havana	1.11656	1.04853	1.13115	1.2905	1.38131	1.25112	1.21021	1.11192	1.06791	1.57747	1.82596	1.14665	1	1.04159	1.15127	1.15926	1.21302	1.22358
16	34266041	34268650	-	BCLAF1P2	processed_pseudogene	BCLAF1P2	havana	6.01188	6.87172	5.81975	12.0875	11.4384	9.93986	5.58958	5.99925	5.686	11.7656	14.68	9.26151	5.47258	6.61417	5.87853	11.5108	11.2677	11.9109
X	19912860	19970299	-	BCLAF3	protein_coding	BCLAF3	ensembl_havana	6.67236	5.17329	6.21319	4.97018	6.10006	4.5659	5.51951	5.51425	5.07479	5.45475	3.89087	4.56858	5.86934	4.53485	4.89526	5.10082	4.23795	4.1749
11	112175467	112224700	+	BCO2	protein_coding	BCO2	ensembl_havana	3.91386	2.55285	3.44142	1.87128	1.76263	1.95416	2.28277	2.60424	2.44609	1.96565	1.92921	1.82872	2.83953	2.95456	2.31662	1.61632	1.80949	1.98377
X	40049815	40177330	-	BCOR	protein_coding	BCOR	ensembl_havana	37.4819	39.8698	35.8201	46.2698	48.2828	48.1601	36.7006	37.3379	35.4659	42.4951	41.2657	28.8154	34.7247	36.7227	34.8471	41.5704	42.8376	43.1681
X	129981107	130058084	+	BCORL1	protein_coding	BCORL1	ensembl_havana	33.4412	33.707	29.7873	23.4654	21.9245	25.6599	31.9008	32.4877	33.3605	23.5212	25.1594	15.6654	30.7571	32.8553	29.0989	24.0123	25.029	25.6838
22	23179704	23318038	+	BCR	protein_coding	BCR	ensembl_havana	1.27196	1.19411	1.06557	1	1.28598	1.05022	1.56056	1.07462	1.40748	1.0825	1.72272	1.6355	1.79352	1.6238	1.52945	1.63702	1.68167	1.76019
2	218658764	218663444	+	BCS1L	protein_coding	BCS1L	ensembl_havana	26.5777	26.8366	25.1643	40.4598	38.9406	37.8141	29.4134	27.787	31.9684	51.3634	50.8805	57.5594	30.757	34.1444	30.0822	44.8351	42.6275	45.7169
2	47335315	47335515	+	BCYRN1	scRNA	BCYRN1	havana	46.7674	11.0935	7.85256	10.296	10.9141	7.78023	20.7597	14.207	7.58757	35.2356	96.9665	18.0608	7.45638	7.77859	19.1527	12.2673	12.8015	17.7241
3	197509783	197573324	-	BDH1	protein_coding	BDH1	ensembl_havana	24.0779	21.8179	21.5905	19.5921	21.1619	18.4277	21.2152	20.1016	22.0531	19.644	18.3968	20.4561	24.5532	25.744	27.0189	21.743	20.2573	23.0454
4	103079435	103099884	-	BDH2	protein_coding	BDH2	ensembl_havana	8.69265	7.89079	7.98372	5.21227	4.52714	4.11388	7.93692	7.60348	8.67418	4.87728	3.89087	4.27528	8.03349	7.03004	6.86181	4.54343	4.19534	4.66679
6	99174744	99175480	+	BDH2P1	processed_pseudogene	BDH2P1	havana	1.54392	2.06759	1.98362	1.43575	1.76263	1.45202	1.49049	1.85808	1.88287	1.32998	1.10325	1.14665	1.72138	1.87332	1.98327	1.2787	1.21302	1.40245
14	96255824	96268968	+	BDKRB1	protein_coding	BDKRB1	ensembl_havana	2.12616	2.31022	2.24572	1.82309	2.23927	1.38476	2.64664	2.64154	2.39222	1.8662	1.67109	2.41766	1.68531	1.99808	1.79418	1.11944	1.1896	1.2683
14	96204679	96244167	+	BDKRB2	protein_coding	BDKRB2	ensembl_havana	2.51522	2.79549	2.50775	1.14525	1.19066	1.25112	1.84084	1.97	1.95078	1.04125	1.10325	1.04888	2.11814	1.9149	1.75636	1.19907	1.08521	1.17887
11	27654893	27722059	-	BDNF	protein_coding	BDNF	ensembl_havana	20.7367	26.5735	24.9346	28.8872	25.3563	24.2035	22.1954	21.0343	22.5963	23.1078	20.4618	24.6602	21.3787	23.2903	22.4807	29.6646	27.4551	29.2163
5	71455615	71567821	+	BDP1	protein_coding	BDP1	ensembl_havana	28.779	33.7069	29.1644	31.4542	36.7957	37.8142	41.7105	46.7019	40.4913	40.1854	39.2524	28.571	41.7219	41.8378	40.7845	44.8749	41.0909	38.2044
16	66427297	66493530	+	BEAN1	protein_coding	BEAN1	ensembl_havana	4.03044	2.94107	3.26233	2.69459	2.66824	1.95425	3.41741	3.35039	3.81839	2.36117	2.80679	1.83104	2.94773	2.41394	3.11781	2.11479	1.72428	2.11792
17	42810134	42833351	-	BECN1	protein_coding	BECN1	ensembl_havana	36.9619	35.874	35.0993	44.0835	42.9693	41.3801	39.5454	39.6475	38.4796	50.6028	45.8422	60.4202	34.1339	35.8749	37.0642	40.3613	47.2341	44.3445
14	100537147	100587414	-	BEGAIN	protein_coding	BEGAIN	ensembl_havana	6.82776	6.58056	6.90173	4.09868	5.43276	4.21433	5.37937	5.70079	4.66731	2.7324	2.6003	3.73754	2.19028	1.95649	2.81527	2.35367	2.57637	3.01226
6	107065182	107115270	-	BEND3	protein_coding	BEND3	ensembl_havana	7.87677	9.68628	8.50831	20.27	19.3983	17.9757	10.004	10.4762	11.119	17.2515	14.9898	14.7854	10.1255	9.35887	10.1142	17.8014	17.5732	16.472
10	50655967	50660473	+	BEND3P1	transcribed_processed_pseudogene	BEND3P1	havana	17.5897	19.2946	16.7052	18.6237	16.1095	17.5237	15.6446	15.55	16.0088	16.8804	19.739	7.74608	15.7884	15.0978	15.9759	16.4478	16.2524	16.5168
10	79682997	79685437	+	BEND3P3	processed_pseudogene	BEND3P3	havana	4.22185	5.02636	4.58263	4.61011	5.13905	5.85398	3.21345	4.23364	3.31444	4.40197	3.56757	1.82163	3.38755	3.65078	3.03269	4.03062	4.17746	4.88231
4	42110938	42152879	-	BEND4	protein_coding	BEND4	ensembl_havana	2.08785	1.82495	1.98362	1.19367	1.28598	1.40179	1.1051	1.11192	1	1	1.10325	1.04888	1.10821	1.12476	1.11345	1.03981	1.0426	1.08943
1	48727523	48776970	-	BEND5	protein_coding	BEND5	ensembl_havana	2.01015	2.69843	2.34428	1.62942	1.71496	1.75336	2.75175	2.15654	2.39222	2.07244	2.18732	2.36877	1.9378	2.12283	2.13454	2.39348	1.9373	1.62604
6	56955126	57027343	+	BEND6	protein_coding	BEND6	ensembl_havana	1.38852	1.14558	1.55739	2.01675	1.90562	2.10493	1.35035	1.18654	1.37352	2.15493	1.41298	2.36877	1.50497	1.33269	1.45382	2.31386	1.9799	2.38622
10	13438484	13528975	-	BEND7	protein_coding	BEND7	ensembl_havana	37.7538	34.8716	33.5251	46.7055	44.6603	44.1926	31.1301	32.3013	30.678	39.7315	35.5356	40.6944	42.7681	43.9172	43.3563	50.2895	50.8899	47.4162
11	61949821	61965516	+	BEST1	protein_coding	BEST1	ensembl_havana	4.17232	6.74392	8.72998	6.69627	6.13616	6.59679	5.69318	5.41879	6.01864	4.08528	4.44	7.53384	8.14278	6.54788	6.16643	6.86183	6.7063	4.72671
12	69643360	69699477	-	BEST3	protein_coding	BEST3	ensembl_havana	3.21455	3.08664	2.93446	2.30726	2.1916	2.50672	3.48748	3.76078	3.61465	2.11369	1.92921	2.271	5.03975	5.57451	5.3869	3.22957	2.57637	3.14641
7	93962762	94004383	-	BET1	protein_coding	BET1	ensembl_havana	34.8786	25.3118	30.443	31.0184	27.7395	30.0796	30.0088	30.2121	33.7001	31.2345	20.0488	36.1969	32.813	31.3581	31.9352	32.6917	29.6729	29.3058
11	167784	207429	-	BET1L	protein_coding	BET1L	ensembl_havana	20.8144	23.1281	20.7053	24.6274	26.2142	25.1577	15.2242	14.6547	16.8917	17.9941	15.8673	16.5942	18.71	18.7158	17.6022	21.6235	18.4679	20.2283
X	103062651	103064241	-	BEX1	protein_coding	BEX1	ensembl_havana	82.239	58.9408	66.083	48.9811	45.5183	48.2105	65.4293	69.8702	63.3442	47.5686	38.7362	51.4979	56.5826	56.6011	57.3868	40.3758	39.8127	39.5013
X	103309346	103311047	-	BEX2	protein_coding	BEX2	ensembl_havana	18.561	15.655	16.4429	10.296	9.43654	9.53806	15.9249	14.9904	16.9596	10.8994	8.48529	13.0256	19.1067	17.5098	17.7156	11.0729	10.8842	12.1345
X	103376340	103378078	+	BEX3	protein_coding	BEX3	ensembl_havana	64.4834	46.3238	55.0662	33.6812	34.3172	32.5909	49.0679	47.9333	46.6374	35.8544	25.6756	38.0545	59.7567	51.6522	60.6011	41.1721	43.008	39.5459
X	103215092	103217247	+	BEX4	protein_coding	BEX4	ensembl_havana	49.3316	38.8509	45.1647	31.5509	28.5022	30.7827	35.0189	35.3234	34.3793	21.3763	16.9514	23.1448	34.7607	33.5207	37.5703	23.2559	23.1969	21.2568
X	102153708	102156058	-	BEX5	protein_coding	BEX5	ensembl_havana	6.4781	5.46445	6.2132	3.17876	2.66824	3.36052	5.27426	4.3577	4.66731	3.6811	3.01328	4.03085	4.42657	4.3685	5.23563	2.35367	3.13023	2.83339
16	14632815	14669237	+	BFAR	protein_coding	BFAR	ensembl_havana	39.813	45.7416	47.1647	64.8617	66.4426	60.1135	46.4755	47.0005	46.8074	62.9951	60.8308	67.581	50.6312	49.0739	49.2937	62.7511	63.0747	64.0062
20	17493905	17569221	-	BFSP1	protein_coding	BFSP1	ensembl_havana	1.77704	2.16464	1.72132	1.43575	1.57197	1.35157	1.21021	1.485	1.47539	1.65996	1.4646	1.39108	2.29849	1.99808	2.05891	1.51758	1.80949	1.98377
X	153494939	153509555	+	BGN	protein_coding	BGN	ensembl_havana	8.92575	7.45403	6.31155	3.27559	2.81124	3.15963	2.12112	1.89539	1.64517	1.49497	1.20649	1.87992	1.39676	1.12476	1.26473	1.19907	1.0426	1.22358
7	98211427	98212980	+	BHLHA15	protein_coding	BHLHA15	ensembl_havana	1.50507	1.19411	1.65575	1.77467	1.09533	1.35157	1.35035	1.37308	1.10187	1.12374	1	1.09777	1.07214	1.08317	1.07564	1.11944	1	1.13415
X	102720688	102753541	+	BHLHB9	protein_coding	BHLHB9	ensembl_havana	7.8379	8.66721	8.01649	6.32585	6.71969	6.52463	8.84783	8.20041	7.31591	5.53724	5.59442	6.37732	8.32204	8.11127	7.69381	7.13133	6.79422	5.20339
3	4979116	4985324	+	BHLHE40	protein_coding	BHLHE40	ensembl_havana	60.9872	57.4366	64.2466	60.0687	62.2483	60.6661	44.5134	39.8748	43.1402	47.115	45.034	45.094	69.0626	64.2945	64.043	51.8422	51.742	52.3798
12	26120026	26125128	-	BHLHE41	protein_coding	BHLHE41	ensembl_havana	11.6454	14.1992	11.9838	15.5735	15.4422	13.3049	7.06105	6.14848	6.43305	7.80586	7.6077	9.06597	5.00368	4.9923	5.87853	8.40536	8.11496	7.97584
10	58513140	58831438	+	BICC1	protein_coding	BICC1	ensembl_havana	15.4529	23.5649	18.8036	17.2681	15.9665	13.3551	20.8999	20.5493	20.8306	13.2506	15.1962	15.3232	25.6713	20.4209	19.6822	17.8014	15.3151	16.159
12	32106835	32383634	+	BICD1	protein_coding	BICD1	ensembl_havana	44.5916	42.0535	43.6892	61.5211	58.7688	58.9082	41.7456	40.2851	41.6119	48.2286	48.1832	47.8315	53.7333	53.8978	53.3024	65.3388	67.9317	69.596
9	92711363	92764813	-	BICD2	protein_coding	BICD2	ensembl_havana	60.0935	64.8125	61.4938	77.0146	72.1619	79.9514	59.1585	50.6937	52.7842	69.141	76.9368	55.0176	62.2452	62.0077	61.6226	77.96	79.2655	77.779
12	119989869	120094495	+	BICDL1	protein_coding	BICDL1	ensembl_havana	12.539	11.0935	11.0002	9.90871	8.48326	9.53807	16.2052	13.722	14.7864	8.38333	8.22717	10.9725	13.4078	13.2264	14.5389	8.32574	7.68892	7.84169
19	47608196	47703278	+	BICRA	protein_coding	BICRA	ensembl_havana	14.5592	12.9376	15.5576	21.7224	24.1171	22.5461	15.8198	15.2143	18.0462	21.0464	17.5192	19.7229	16.3655	17.8841	16.8836	22.3401	25.6681	23.3137
6	42746958	42868561	+	BICRAL	protein_coding	BICRAL	ensembl_havana	11.3346	11.7729	10.4755	19.4469	20.7329	19.1308	10.8448	10.9985	10.406	17.9528	18.7582	11.9502	11.0272	11.6461	10.4923	21.7827	21.7058	19.0209
22	17734138	17774771	-	BID	protein_coding	BID	ensembl_havana	18.5221	19.149	20.1806	22.6424	20.5423	21.7927	24.4734	24.0189	24.4979	26.2848	22.3718	31.8952	25.8516	26.6173	22.9345	21.5439	20.6407	19.8705
22	43110748	43129713	+	BIK	protein_coding	BIK	ensembl_havana	4.80747	4.73655	4.47546	6.95527	7.43465	5.16859	4.15315	5.14117	5.24457	7.47588	6.98823	10.7281	2.29849	1.87332	2.13454	1.71665	2.15032	1.71547
2	127048027	127107356	-	BIN1	protein_coding	BIN1	ensembl_havana	94.2057	88.9299	91.2628	74.7389	75.8325	74.7289	102.111	95.5005	99.9163	84.1967	95.1078	107.911	82.9487	81.0121	86.4315	66.6927	72.5756	70.2216
8	22620418	22669149	-	BIN3	protein_coding	BIN3	ensembl_havana	13.4937	11.9704	11.6049	17.8952	19.2133	20.9275	13.9667	12.7419	15.2559	22.4835	16.933	27.6612	12.5579	15.334	14.1413	16.5283	17.6594	17.2603
11	102347211	102378671	+	BIRC2	protein_coding	BIRC2	ensembl_havana	53.8774	56.7573	57.7221	68.9768	63.0584	65.0359	48.8579	55.2085	56.8585	62.5001	55.4621	68.2649	57.2678	66.8314	62.2656	65.8568	63.3307	67.0021
11	102317450	102339404	+	BIRC3	protein_coding	BIRC3	ensembl_havana	12.8886	13.6654	15.0002	27.0968	26.7386	29.8286	13.1922	16.6693	12.1377	28.636	21.1844	25.2468	11.8929	15.3889	15.0683	28.7103	20.4276	22.7771
17	78214186	78225637	+	BIRC5	protein_coding	BIRC5	ensembl_havana	196.847	222.764	209.393	301.727	291.988	292.498	223.994	202.12	215.364	306.599	351.099	422.427	187.807	182.689	180.033	254.894	251.81	266.439
2	32357028	32618900	+	BIRC6	protein_coding	BIRC6	ensembl_havana	74.7795	83.2037	72.1489	83.5514	95.2318	99.338	97.4846	101.656	98.5925	111.585	118.132	71.1012	94.8145	93.9462	93.7289	108.14	101.589	95.7103
20	63235883	63240508	+	BIRC7	protein_coding	BIRC7	ensembl_havana	2.049	1.63085	1.81968	1.33892	1.42898	1.2009	2.68168	2.26847	2.49409	1.74246	1.56785	1.58662	1.21641	1.24952	1.18909	1.07963	1.08521	1.13415
19	17405686	17419325	+	BISPR	lincRNA	BISPR	havana	1.89359	1.24263	1.5246	1	1.09533	1	1.94594	1.41039	1.67913	1.0825	1.05162	1.04888	1.21641	1.29111	1.30254	1.2787	1	1
13	102799049	102841536	+	BIVM	protein_coding	BIVM	ensembl_havana	12.4394	16.1344	16.0714	9.86544	8.7653	8.35751	20.4221	21.3109	21.2908	11.0488	9.45304	15.086	16.2377	12.9192	12.3717	7.60778	8.26723	8.86356
13	102799110	102875995	+	BIVM-ERCC5	protein_coding	BIVM-ERCC5	havana	14.6835	10.4583	12.8266	10.2018	6.48226	11.0889	15.4731	10.9247	13.7858	11.7892	16.7048	6.31473	8.58837	12.2486	10.6708	9.26124	9.60281	4.98347
1	205434886	205437880	-	BLACAT1	lincRNA	BLACAT1	havana	7.25513	6.92025	6.705	4.63126	5.09911	4.31478	5.16916	5.14117	5.27853	4.62979	3.99411	3.73754	6.19396	6.57259	6.06763	4.22492	4.87701	4.39849
20	37492472	37527932	-	BLCAP	protein_coding	BLCAP	ensembl_havana	65.6106	63.1625	66.0502	62.8285	65.2985	62.0221	53.868	55.6562	55.5679	61.1394	62.4312	64.7458	71.8035	80.8459	73.3465	57.2967	61.1577	60.9208
15	90717327	90816166	+	BLM	protein_coding	BLM	ensembl_havana	23.3786	30.4557	26.6069	30.7763	30.2181	25.1074	27.8719	26.2947	28.2671	26.6148	27.947	27.1533	27.1862	28.3639	25.6573	29.5863	27.2443	27.7407
17	30248195	30292057	-	BLMH	protein_coding	BLMH	ensembl_havana	63.8236	62.5321	62.2799	100.835	99.9989	91.805	69.0372	72.7053	78.2502	111.832	124.431	146.873	65.1315	66.8312	61.5089	98.9828	99.2901	103.625
12	55716037	55720088	+	BLOC1S1	protein_coding	BLOC1S1	ensembl_havana	59.1652	50.2045	52.0299	43.3041	47.7848	44.6632	56.355	50.6109	61.4169	53.5456	50.347	79.7022	56.3135	56.5714	54.8714	55.9326	51.2384	49.3262
10	100273280	100286713	-	BLOC1S2	protein_coding	BLOC1S2	ensembl_havana	53.7998	57.1942	56.902	66.3143	67.3957	58.4559	52.4312	52.8205	52.4446	63.3251	52.416	74.3275	63.0746	67.9538	66.539	68.0063	64.4811	68.2991
19	45178745	45181802	+	BLOC1S3	protein_coding	BLOC1S3	ensembl_havana	13.3549	10.026	9.75423	7.72994	7.29166	5.8215	11.8959	8.90926	10.2701	8.25959	7.55608	5.88847	10.1976	9.52522	9.3578	7.56928	7.5185	6.2766
4	6716055	6717672	+	BLOC1S4	protein_coding	BLOC1S4	ensembl_havana	10.9849	9.54069	11.8198	12.8137	11.2954	9.99008	10.5645	9.20772	9.25144	10.9819	9.4145	16.252	9.44018	9.77474	12.2698	13.5812	11.6085	12.5817
6	8013567	8064415	-	BLOC1S5	protein_coding	BLOC1S5	ensembl_havana	14.2274	17.1686	16.1298	16.7063	16.5947	16.503	19.1423	20.9272	20.0721	17.4413	17.7209	20.2248	20.0584	20.4606	18.632	19.3688	16.8606	19.8761
6	7881522	8064365	-	BLOC1S5-TXNDC5	protein_coding	BLOC1S5-TXNDC5	havana	2.04855	1.9051	1.5529	3.2725	2.99033	3.5253	1.39621	1.34754	2.5368	1.1892	1.67514	1.81651	3.84919	2.83258	1.85835	4.35285	1.93719	1.85613
15	45587123	45616000	+	BLOC1S6	protein_coding	BLOC1S6	ensembl_havana	60.2873	61.6581	62.4432	57.8411	64.3933	57.1507	66.0948	70.6544	60.9666	64.5211	56.1294	69.1449	68.1966	67.4973	63.589	65.2992	65.8442	64.0955
7	43758680	43807343	+	BLVRA	protein_coding	BLVRA	ensembl_havana	39.3855	40.4035	41.1319	29.2271	26.9768	29.5272	45.4943	37.7854	41.646	31.6882	32.9029	43.725	39.9183	38.7189	40.8979	27.3168	29.4599	30.5131
19	40447765	40465841	-	BLVRB	protein_coding	BLVRB	ensembl_havana	104.151	94.9478	98.6734	63.2643	62.2007	57.9036	109.923	104.379	105.824	71.0796	68.8317	103.56	104.266	104.717	108.554	68.9223	65.6737	61.6809
1	169367970	169396541	+	BLZF1	protein_coding	BLZF1	ensembl_havana	28.1574	32.6879	32.4759	31.2121	30.3134	29.5272	25.9799	28.0482	25.8562	26.2023	22.1653	29.9886	26.3567	32.1067	27.8886	26.0827	25.4124	24.8342
15	40087890	40108893	-	BMF	protein_coding	BMF	ensembl_havana	5.27369	4.6395	4.96728	3.46926	2.76357	2.75784	8.11208	6.7081	6.29722	3.47486	3.37464	2.80873	3.12808	2.16442	3.15563	3.34901	3.30065	1.98377
10	22321211	22331485	+	BMI1	protein_coding	BMI1	ensembl_havana	133.062	133.769	137.166	185.275	177.262	179.295	126.951	130.272	134.721	154.522	141.723	165.399	123.96	118.981	118.688	187.087	176.657	182.817
8	22164736	22212327	+	BMP1	protein_coding	BMP1	ensembl_havana	55.237	49.6722	48.5088	44.1394	44.5173	44.8455	62.4865	57.1856	65.4497	54.0444	45.5503	49.0536	60.7666	59.1795	62.7948	47.5025	50.6343	47.5056
20	6767664	6780281	+	BMP2	protein_coding	BMP2	ensembl_havana	8.42069	10.5597	8.57389	9.47295	7.101	9.58829	10.3193	10.1404	8.13088	9.70326	10.0856	9.06597	10.0173	8.27763	8.18544	8.60443	7.73152	8.46773
4	78776342	78916373	+	BMP2K	protein_coding	BMP2K	ensembl_havana	18.3055	20.6855	21.7338	23.9394	22.8107	25.5846	25.0137	24.6089	22.2617	20.8507	23.167	24.2481	26.225	27.4894	25.6278	29.5954	22.7149	28.2828
14	53949736	53958762	-	BMP4	protein_coding	BMP4	ensembl_havana	60.3266	50.9339	60.5749	56.6794	54.336	58.4562	79.6532	67.3709	76.9944	64.0259	59.3335	67.5808	45.7616	37.0555	44.0367	38.6239	42.1558	40.2167
6	55753645	55875565	-	BMP5	protein_coding	BMP5	ensembl_havana	36.7825	36.57	39.0006	46.0761	41.7528	43.0374	36.4554	30.1001	31.4251	38.4529	38.7878	43.0897	33.1737	27.4074	28.4938	49.8913	44.2436	45.4039
6	7726797	7881423	+	BMP6	protein_coding	BMP6	ensembl_havana	6.12843	6.14382	5.85253	7.05211	5.33743	6.77575	8.81279	8.20041	7.75735	12.5906	11.7375	10.7281	5.68899	5.82403	5.23563	8.40536	8.02975	8.73603
20	57168748	57266630	-	BMP7	protein_coding	BMP7	ensembl_havana	36.7436	39.8212	34.7054	19.0111	17.1105	18.277	36.7007	25.3247	30.4403	12.5906	17.1579	14.2966	32.9573	31.3165	31.784	10.7942	11.992	13.6102
1	39491646	39525936	+	BMP8A	protein_coding	BMP8A	ensembl_havana	1.66048	1.58232	1.75411	1.43575	1.28598	1.50224	1.87587	1.03731	1.37352	1.53622	1.15487	1.34219	1.50497	1.9149	2.17236	1.19907	1.21302	1.35774
1	39757182	39788862	-	BMP8B	protein_coding	BMP8B	ensembl_havana	1.0777	1.48527	1.42624	1.43575	1.19066	1.15067	1.31531	1.26115	1.30561	1.28873	1.4646	1.34219	1.28855	1.33269	1.11345	1.67683	1.34084	1.40245
7	33904308	34156357	+	BMPER	protein_coding	BMPER	ensembl_havana	2.86488	3.23223	3.3279	2.88826	2.90656	3.76232	2.82182	3.8727	3.343	3.26862	2.54868	2.17323	2.80346	3.1625	2.8909	2.07497	2.23553	2.38622
10	86756601	86932839	+	BMPR1A	protein_coding	BMPR1A	ensembl_havana	32.1981	35.3084	33.558	37.3611	34.9844	38.6177	35.089	35.5469	35.33	33.3382	33.5223	33.9972	36.6723	36.6396	35.906	38.5445	34.1463	37.0418
6	129157523	129159121	-	BMPR1AP1	processed_pseudogene	BMPR1AP1	havana	1.69933	2.31022	2.08198	2.40409	2.52525	2.2556	2.01601	2.11923	2.25639	1.82495	2.34219	1.87992	2.22635	2.45553	2.28582	2.71199	2.06511	2.25207
11	121361854	121362866	-	BMPR1AP2	processed_pseudogene	BMPR1AP2	havana	1.77704	1.7279	2.0492	2.59776	2.66824	2.40627	1.94594	2.11923	1.81496	2.15493	2.18732	1.34219	2.4067	2.41394	2.32363	2.47311	2.23553	2.47566
4	94757968	95158449	+	BMPR1B	protein_coding	BMPR1B	ensembl_havana	4.18584	4.97918	4.54104	6.90685	6.52903	6.47441	4.11811	4.73078	4.63335	6.73343	5.43955	6.67063	4.57085	4.11899	4.40363	5.65821	6.36817	7.03678
2	202376936	202567752	+	BMPR2	protein_coding	BMPR2	ensembl_havana	41.8721	54.6702	44.5742	47.8676	44.279	49.6668	63.1516	55.8803	55.3642	48.6413	53.9132	43.1383	50.9918	45.0816	50.1256	50.2495	53.4463	51.2618
10	42782801	42834938	+	BMS1	protein_coding	BMS1	ensembl_havana	96.7307	112.902	97.9851	182.805	177.452	175.026	93.6324	102.142	88.3023	173.291	198.405	173.172	110.001	107.669	102.39	176.061	182.197	191.136
10	46786674	46811990	+	BMS1P1	transcribed_unprocessed_pseudogene	BMS1P1	havana	2.82603	2.31022	2.47543	2.25884	1.81029	2.30582	2.5065	3.08924	2.59596	2.31993	1.82596	1.92881	2.22635	2.5387	2.05891	2.55274	2.15032	2.92283
10	47538377	47551955	-	BMS1P2	transcribed_unprocessed_pseudogene	BMS1P2	havana	1.61522	1.26712	1.56551	1.33455	1.62843	1.62611	1.49113	1.37193	1.2815	1.17488	1.25583	1.08793	1.49234	1.43645	1.31693	1.76117	1.4497	1.82399
22	15805263	15820885	-	BMS1P22	transcribed_unprocessed_pseudogene	BMS1P22	havana	2.98144	1.82495	2.14756	1.77467	1.90562	1.85381	2.08608	2.26847	2.25639	2.19618	2.6003	1.92881	2.44277	1.95649	2.32363	1.91572	1.8947	2.25207
10	73699151	73730488	-	BMS1P4	processed_transcript | transcribed_unprocessed_pseudogene	BMS1P4	havana	2.36012	2.03921	2.07678	2.5686	2.11953	1.79338	1.43722	2.70362	1.58146	1.52802	2.17864	1.73636	2.17737	2.20559	2.03585	2.20853	2.47035	1.59548
16	33687025	33707214	-	BMS1P8	transcribed_unprocessed_pseudogene	BMS1P8	havana	3.1757	1.58232	1.85247	2.50092	2.23927	1.65291	1.8058	2.00731	1.67913	2.03119	2.18732	1.78215	1.72138	1.9149	1.98327	2.27404	1.85209	2.38622
9	63055641	63059218	+	BMS1P9	unprocessed_pseudogene	BMS1P9	havana	1.11656	1.33969	1.32787	1.19367	1.09533	1.25112	1.28028	1.22385	1.2377	1.45372	1.67109	1.53773	1.39676	1.20793	1.416	1.55739	1.38344	1.2683
7	112819147	112939917	-	BMT2	protein_coding	BMT2	ensembl_havana	11.4511	12.4038	12.3772	9.9087	9.1029	9.68874	9.16315	7.93925	7.7234	5.90847	6.36876	8.23493	10.0894	9.44205	7.99634	8.04704	8.4558	7.70754
9	16409503	16870844	-	BNC2	protein_coding	BNC2	ensembl_havana	26.7198	30.9895	29.0004	37.2643	34.9368	35.5038	38.6976	36.2559	33.3267	37.3805	46.5827	33.215	33.5344	34.2276	37.2675	41.1722	39.7701	42.6314
5	173144442	173164388	+	BNIP1	protein_coding	BNIP1	ensembl_havana	7.41054	7.69668	6.47549	11.3128	12.3441	12.2502	8.04202	7.52887	7.85922	12.0131	11.0664	14.0522	6.59072	7.19639	6.86181	10.9137	11.2677	11.5532
15	59659146	59689535	-	BNIP2	protein_coding	BNIP2	ensembl_havana	93.8196	103.389	106.673	132.209	126.308	129.724	99.9297	96.2842	104.057	124.97	107.805	142.18	94.2389	97.4345	92.7076	133.222	128.428	134.463
10	131966455	131982014	-	BNIP3	protein_coding	BNIP3	ensembl_havana	38.8028	47.0518	45.7546	53.2901	49.8079	49.0642	45.9499	51.2165	49.4899	71.7397	66.3545	96.7158	41.722	41.8795	43.2428	46.7462	46.2885	43.8389
8	26382898	26505637	+	BNIP3L	protein_coding	BNIP3L	ensembl_havana	83.8318	97.7628	88.5098	75.223	73.402	71.5648	84.9787	78.6376	78.3193	71.1211	79.9309	92.1212	79.0907	69.6594	75.5013	71.3511	69.1671	67.181
14	28264390	28265975	+	BNIP3P1	transcribed_processed_pseudogene	BNIP3P1	havana	5.73992	4.15423	4.80334	5.11543	4.52714	5.36948	4.04804	4.46963	4.83709	8.54832	9.72423	9.3104	3.95767	4.3685	4.85745	4.78231	3.68409	5.38226
1	151036321	151047721	+	BNIPL	protein_coding	BNIPL	ensembl_havana	1.23311	1.14558	1.2623	1.33892	1	1.15067	1.56056	1.18654	1.37352	1.45372	1.25811	1.24442	1.18035	1.20793	1.22691	1.31851	1.12781	1.13415
3	113211003	113287460	+	BOC	protein_coding	BOC	ensembl_havana	8.17355	7.75928	8.49124	8.12837	6.49263	7.90015	9.38562	9.07682	9.46683	6.77205	8.17161	8.58828	7.72255	7.28318	6.98935	6.67574	7.5185	8.21217
5	173607514	173616661	-	BOD1	protein_coding	BOD1	ensembl_havana	30.5272	29.9704	31.0987	55.1302	53.5735	51.7763	34.7037	31.779	33.7002	50.1259	55.9782	66.6031	36.3117	33.9781	35.528	55.5052	59.922	58.3272
4	13568738	13627724	-	BOD1L1	protein_coding	BOD1L1	ensembl_havana	40.8231	47.6826	45.4597	40.1692	50.2847	46.7038	45.4243	49.0525	42.7666	43.6088	46.8925	24.1713	43.6698	48.8244	46.3061	45.4322	44.7548	46.4771
2	241551424	241574139	+	BOK	protein_coding	BOK	ensembl_havana	59.8211	63.3082	57.7219	88.0535	84.6028	78.1942	65.674	59.424	63.5818	89.1869	99.0793	110.942	61.1994	63.2965	64.005	95.8761	93.1107	100.137
1	149887890	149900799	+	BOLA1	protein_coding	BOLA1	ensembl_havana	14.9866	11.967	11.6559	13.0074	13.0113	13.1542	9.68866	9.80465	11.1191	9.78575	9.4145	12.5857	11.1354	11.9372	12.3454	12.8247	13.2701	11.3743
16	29443230	29454652	-	BOLA2-SMG1P6	protein_coding	BOLA2-SMG1P6	havana	6.16728	8.27839	7.85244	9.9087	10.1515	9.48784	6.99098	7.86464	7.75735	7.84691	7.81419	11.5591	7.8165	7.94494	7.42803	9.3609	8.28518	8.28886
2	74135398	74147995	-	BOLA3	protein_coding	BOLA3	ensembl_havana	40.2792	30.0189	32.4103	43.5584	47.2342	46.5029	37.5766	33.4578	37.8427	57.5093	53.2421	71.6385	32.9212	32.5225	39.0071	42.8443	48.5467	50.591
2	74148009	74150062	+	BOLA3-AS1	antisense	BOLA3-AS1	havana	4.84632	4.15423	3.95087	4.58285	3.43087	3.36052	4.99398	4.84271	4.87105	3.72235	3.2714	3.2487	5.11189	4.28533	4.29017	3.42864	3.25804	3.81717
8	144262102	144291371	-	BOP1	protein_coding	BOP1	ensembl_havana	162.312	164.729	156.315	360.589	353.239	340.666	153.682	155.343	153.533	356.681	434.38	482.715	141.995	151.791	154.276	320.467	307.073	307.985
13	72727749	72756199	+	BORA	protein_coding	BORA	ensembl_havana	9.93631	9.36344	11.1858	13.9245	12.799	12.9898	10.3612	8.83642	10.9565	15.0835	11.7432	16.3595	7.61352	7.56462	8.19671	12.4714	11.5417	10.3815
12	12357079	12469695	+	BORCS5	protein_coding	BORCS5	ensembl_havana	11.3346	11.3847	14.2789	13.54	13.631	12.1497	13.9279	12.2297	12.3415	11.6007	13.1313	13.6611	10.5223	12.6026	12.0429	12.5062	12.7589	13.6996
17	8188333	8190908	-	BORCS6	protein_coding	BORCS6	ensembl_havana	5.72992	6.43498	6.57386	6.61634	5.43247	4.88231	6.19445	4.54424	5.9237	4.38666	5.30129	5.93735	7.22306	6.19831	6.52143	5.93683	4.59096	5.90764
10	102854223	102864962	+	BORCS7	protein_coding	BORCS7	ensembl_havana	13.2311	13.1802	15.3378	18.0334	17.8383	16.9337	15.2121	15.1244	17.1078	18.5648	13.3248	25.3083	18.9264	19.3656	17.6863	19.0153	19.9724	17.7773
10	102854272	102901900	+	BORCS7-ASMT	protein_coding	BORCS7-ASMT	havana	1.09005	1	1.15385	1.05658	1.26633	1.23802	1.08206	1.08856	1.18551	1.65229	1.39423	1.41439	1	1.1376	1.17968	1.37799	1.19635	1.34271
19	19176903	19192592	-	BORCS8	protein_coding	BORCS8	ensembl_havana	10.0411	9.9547	11.0952	12.737	11.6307	12.374	11.3138	13.1008	11.7685	12.8388	9.15515	13.9116	13.7998	15.0217	15.0398	11.6272	14.1308	14.4699
19	19145567	19192159	-	BORCS8-MEF2B	protein_coding	BORCS8-MEF2B	ensembl_havana	6.49298	3.99966	4.42876	6.40709	6.34769	6.46951	6.08118	4.01937	4.93763	9.88001	10.6139	9.51106	5.40413	5.68625	6.80206	7.75491	8.55432	9.42586
7	134646808	134679814	+	BPGM	protein_coding	BPGM	ensembl_havana	8.8869	8.08488	8.7706	7.10052	9.00757	8.78471	7.16615	6.29772	6.19535	5.78473	6.52362	7.84386	6.95142	6.32307	6.86181	5.81747	4.57878	6.45546
6	3118374	3153579	+	BPHL	protein_coding	BPHL	ensembl_havana	5.66221	4.6395	5.19679	4.4376	3.90751	3.26008	4.74874	4.50694	5.58413	3.18609	4.2006	3.98197	5.83327	4.9923	5.84072	3.78697	3.93971	4.30905
20	33235995	33243312	+	BPIFA1	protein_coding	BPIFA1	ensembl_havana	1	1	1	1	1	1	1	1.37308	1.64517	1	1	1	1	1	1	1	1	1
20	33273480	33309879	+	BPIFB1	protein_coding	BPIFB1	ensembl_havana	1	1	1	1	1	1	1	1.63423	1.84891	1.04125	1	1	1	1	1	1	1	1
1	220057482	220090463	-	BPNT1	protein_coding	BPNT1	ensembl_havana	34.1795	43.024	42.3448	34.3593	33.1732	31.0841	33.3375	30.9209	34.7529	23.81	25.7788	36.1483	38.584	36.9306	36.1328	29.3872	26.7758	27.1146
17	67825524	67984379	+	BPTF	protein_coding	BPTF	ensembl_havana	42.9971	55.4955	45.1647	61.9086	65.1557	72.4685	50.7847	55.9916	51.4256	68.233	66.6124	46.2666	53.3726	54.189	53.7563	71.51	73.6833	64.1402
7	140719327	140924929	-	BRAF	protein_coding	BRAF	ensembl_havana	19.2882	23.302	19.9973	23.0777	23.6646	22.5153	17.2154	14.9186	15.286	16.7914	16.5775	18.1572	18.4385	21.1912	18.1939	22.8184	19.7709	21.1663
12	111642146	111685987	-	BRAP	protein_coding	BRAP	ensembl_havana	20.6978	25.2633	22.2134	29.8565	28.7406	29.1254	21.9859	22.937	23.0038	26.7385	29.7022	29.0108	23.435	25.6607	24.6742	27.516	28.3521	30.2449
7	2537877	2555728	-	BRAT1	protein_coding	BRAT1	ensembl_havana	91.7962	80.1953	83.3614	94.4447	101.285	99.4888	98.5378	103.709	109.66	115.339	101.612	136.215	88.9718	85.9193	97.3602	103.919	102.27	99.4218
17	43044295	43170246	-	BRCA1	protein_coding	BRCA1	ensembl_havana	62.0359	80.7777	66.7386	68.6868	66.0613	68.9027	81.7906	78.0408	73.8027	62.2115	77.4533	57.4618	72.6334	74.6495	68.3162	56.6995	57.9195	59.4897
13	32315474	32400267	+	BRCA2	protein_coding	BRCA2	ensembl_havana	23.262	31.3291	28.3119	28.065	32.1248	30.4313	40.2388	42.71	41.8837	39.1538	35.1743	27.0066	31.3343	35.0594	32.1997	30.2632	30.0137	30.6025
X	155071420	155123075	+	BRCC3	protein_coding	BRCC3	ensembl_havana	29.4007	33.9495	31.6563	40.0724	38.7499	38.7181	30.5344	34.7264	32.8172	35.6892	40.5429	41.7697	34.8691	38.511	36.3221	39.8186	40.4092	43.481
5	176308063	176309014	+	BRCC3P1	processed_pseudogene	BRCC3P1	havana	3.52536	4.25128	3.75414	4.29235	4.33649	3.76232	3.73273	4.05924	3.343	5.08352	4.35547	2.80873	3.59698	3.95264	5.3869	4.1851	5.00483	4.93509
22	49773283	49827513	-	BRD1	protein_coding	BRD1	ensembl_havana	30.5661	24.3413	29.5905	39.1525	36.4142	38.2662	30.4995	27.2273	29.7272	33.9981	30.4765	30.9663	27.0418	27.8648	28.6449	34.2844	37.0861	39.4119
6	32968660	32981506	+	BRD2	protein_coding	BRD2	ensembl_havana	105.239	96.5005	107.723	172.009	175.737	178.743	109.188	116.916	114.653	201.34	170.013	158.506	108.378	109.79	112.979	198.357	203.245	199.947
9	134030305	134068536	-	BRD3	protein_coding	BRD3	ensembl_havana	59.1297	58.9626	57.4021	54.0487	55.1297	53.5582	66.3671	60.1725	62.0602	48.3684	51.0792	40.271	50.9015	45.4018	51.5294	50.9936	47.979	49.5649
9	134025439	134034667	+	BRD3OS	protein_coding	BRD3OS	ensembl_havana	43.3414	45.7195	43.9764	46.8184	48.1088	45.3238	42.2788	38.6782	36.682	36.8278	43.6866	38.2823	43.6877	50.2505	43.0117	43.3347	45.067	44.0154
19	15235519	15332546	-	BRD4	protein_coding	BRD4	ensembl_havana	49.6035	51.3706	49.3941	99.0443	108.53	98.0826	68.7575	62.1102	62.8007	110.719	115.499	89.1879	67.0427	71.9883	68.6568	114.031	109.173	118.203
16	50313487	50368935	-	BRD7	protein_coding	BRD7	ensembl_havana	60.3115	61.2651	56.9286	74.5178	69.1065	73.0516	53.8431	57.5285	51.9255	70.4125	65.1055	82.821	50.8426	51.0529	50.3548	64.131	66.5594	62.6199
3	160100850	160102794	+	BRD7P2	processed_pseudogene	BRD7P2	havana	15.2974	15.0242	13.8527	17.8491	19.2553	18.5281	13.5075	13.6847	11.6624	16.0966	20.3069	16.2031	14.562	10.6896	12.1563	14.1784	17.3601	16.6956
6	111430260	111431782	+	BRD7P4	processed_pseudogene	BRD7P4	havana	1.38852	1.53379	2.24592	2.74301	2.76357	2.50672	1.73573	1.59693	1.91683	1.82495	1.51623	2.271	1.79352	2.20601	1.832	2.07497	1.68167	2.07321
13	94757451	94759273	-	BRD7P5	processed_pseudogene	BRD7P5	havana	7.6825	4.8336	5.62302	10.5381	8.57859	6.07262	7.55154	7.41695	5.10874	10.2395	9.56936	3.98197	4.31836	3.41201	7.35344	10.1174	8.54101	8.78074
5	138139766	138178987	-	BRD8	protein_coding	BRD8	ensembl_havana	43.7757	37.0553	42.5416	48.4485	48.7116	50.5208	40.3443	45.4709	46.5357	64.7687	44.5695	51.0091	34.9772	33.3127	34.8094	44.9942	46.0756	44.0623
5	850291	892825	-	BRD9	protein_coding	BRD9	ensembl_havana	14.4427	14.6936	16.0166	22.4487	22.3535	23.7652	12.6316	12.9385	11.7982	23.0449	19.8939	18.1096	15.7162	14.1413	14.0944	25.2864	23.4566	26.0293
14	105209286	105315590	-	BRF1	protein_coding	BRF1	ensembl_havana	17.8632	18.9061	17.6887	21.6512	22.0062	20.5873	23.7873	20.2596	23.1729	24.6925	29.7231	31.4552	20.8595	21.3045	20.2587	23.6963	24.0726	23.5729
8	37843268	37849905	-	BRF2	protein_coding	BRF2	ensembl_havana	14.3851	12.5683	11.7426	19.4859	19.8161	18.7742	14.3841	16.0968	17.3767	25.7496	23.949	31.6548	15.7403	16.9243	18.1765	22.8721	27.382	24.5247
7	98252379	98310442	+	BRI3	protein_coding	BRI3	ensembl_havana	121.27	107.437	115.489	105.236	103.975	102.131	122.219	112.648	103.789	130.582	127.733	185.511	85.6675	87.8973	97.6921	100.154	107.383	101.607
12	124993700	125031232	+	BRI3BP	protein_coding	BRI3BP	ensembl_havana	79.2863	84.0756	80.1159	55.469	52.1436	52.0777	114.581	111.762	113.973	55.4881	53.6551	52.8178	90.7782	84.1266	87.1874	45.7507	47.4389	50.0096
16	2209253	2211951	-	BRICD5	protein_coding	BRICD5	ensembl_havana	6.28867	5.07624	6.57385	4.34076	5.05145	5.6941	5.85399	5.85002	6.53492	6.3622	3.37464	4.95966	7.13176	4.66345	6.33235	5.3397	5.26046	4.44521
9	119153458	119369468	-	BRINP1	protein_coding	BRINP1	ensembl_havana	4.92403	6.53204	5.52466	4.19551	3.09722	3.05918	5.27427	4.3204	4.63335	3.5986	3.47789	2.75985	6.04968	5.57451	7.50471	3.50827	2.70418	3.28056
1	177171497	177282423	+	BRINP2	protein_coding	BRINP2	ensembl_havana	2.01015	2.35875	1.85247	1.38733	1.81029	1.60269	1.94594	1.52231	1.57726	1.61871	2.39381	1.48885	2.26242	2.99615	3.23127	2.95088	2.10772	2.43094
17	61681266	61863522	-	BRIP1	protein_coding	BRIP1	ensembl_havana	47.3892	55.8839	51.7877	44.672	46.1379	46.9547	64.5184	61.4756	66.2648	49.2184	44.2597	42.2099	59.4317	58.5971	58.2943	50.0906	45.3939	47.3716
5	34915376	34925997	+	BRIX1	protein_coding	BRIX1	ensembl_havana	49.6537	45.5899	49.9675	86.5353	84.9947	81.5978	49.5591	53.5765	50.4986	87.2897	65.0239	108.984	54.1359	57.7188	54.3994	86.2688	83.0271	87.5653
3	10115592	10127191	+	BRK1	protein_coding	BRK1	ensembl_havana	125.442	111.107	123.592	176.802	169.731	175.377	109.083	108.297	121.682	162.65	145.595	199.179	147.585	149.422	158.059	170.129	163.622	168.152
11	66337333	66345126	-	BRMS1	protein_coding	BRMS1	ensembl_havana	59.5494	58.1646	52.7052	79.92	79.6451	71.8157	55.1288	56.1781	53.2931	75.4109	96.8629	107.716	60.5865	62.7972	60.0719	75.3723	75.7285	75.3646
14	35826318	35932326	+	BRMS1L	protein_coding	BRMS1L	ensembl_havana	14.0786	13.2968	14.1857	14.2448	12.6612	14.1772	13.9743	15.2572	14.3365	12.9465	11.1466	13.558	13.5302	13.5796	13.3283	12.49	13.0662	13.3378
1	222712553	222735197	+	BROX	protein_coding	BROX	ensembl_havana	35.7614	54.4735	42.837	53.29	47.4247	49.6166	43.1801	42.9271	40.1519	44.533	50.0276	60.2972	38.5119	44.2917	40.142	47.7342	41.3039	47.1901
3	9731729	9748019	+	BRPF1	protein_coding	BRPF1	ensembl_havana	32.1592	28.9514	26.9021	44.188	43.0875	45.3978	29.5885	29.9509	30.2026	42.2888	43.0208	32.775	28.7373	29.5699	31.33	45.074	44.3287	43.1232
6	36196744	36232791	+	BRPF3	protein_coding	BRPF3	ensembl_havana	87.5618	90.5803	85.8214	99.7702	95.4221	103.105	85.7848	86.0994	89.355	87.3311	103.11	62.6432	95.7184	101.098	89.7597	101.57	94.261	106.353
19	55282072	55312534	+	BRSK1	protein_coding	BRSK1	ensembl_havana	22.1743	21.6238	20.5741	12.4264	12.0104	12.6519	22.1962	19.7286	22.9359	15.2717	10.9116	14.3455	23.6514	24.2053	25.6196	13.4219	16.3376	15.0411
11	1389899	1462690	+	BRSK2	protein_coding	BRSK2	ensembl_havana	1.11656	1.58232	1.36066	1.04842	1.14299	1.10045	1.07007	1	1.03396	1.04125	1.05162	1.04888	1	1	1.03782	1.03981	1	1
21	39184176	39321560	-	BRWD1	protein_coding	BRWD1	ensembl_havana	13.3548	15.6051	12.869	14.947	16.1572	19.537	16.135	13.3489	13.6658	16.5089	16.7144	15.0788	15.2834	13.0185	15.1818	16.2885	16.1245	15.7566
X	80670854	80809689	-	BRWD3	protein_coding	BRWD3	ensembl_havana	40.7453	47.5855	43.4267	32.5679	37.749	35.7549	52.221	51.3657	51.3913	37.133	36.1551	31.1619	49.1162	45.8301	48.4996	36.8722	37.3843	39.6801
11	62690275	62709846	-	BSCL2	protein_coding	BSCL2	ensembl_havana	1.92702	1.39491	1.74869	1.67644	2.48676	2.11625	1.64901	2.36484	2.53655	1.60895	2.18946	2.17793	1.70993	1.79384	1.80339	1.88915	2.23865	1.77384
1	32365103	32394732	-	BSDC1	protein_coding	BSDC1	ensembl_havana	47.2724	43.8005	46.1809	43.7523	46.9004	43.64	46.8256	49.0153	47.7581	51.776	42.6596	49.5423	43.886	45.6637	45.89	45.8703	50.2083	49.6074
19	571277	583494	+	BSG	protein_coding	BSG	ensembl_havana	419.035	320.317	372.202	501.273	468.277	460.827	447.534	378.148	403.507	573.943	427.317	719.157	409.496	397.432	426.464	511.335	510.275	513.031
3	49554489	49671546	+	BSN	protein_coding	BSN	ensembl_havana	2.94259	2.35875	3.16397	1.91992	1.90562	2.10493	1.63063	2.00731	1.88287	1.98994	1.87759	1.24442	2.22635	2.62187	2.28582	1.71665	1.42605	1.76019
3	49549306	49554367	-	BSN-DT	lincRNA	BSN-DT	havana	1.15541	1.09705	1.32787	1.04842	1.14299	1.15067	1.14014	1.07462	1.2377	1.0825	1.05162	1.04888	1.4689	1.12476	1.34036	1.11944	1.0426	1.13415
4	15702950	15738314	+	BST1	protein_coding	BST1	ensembl_havana	1.11656	1	1.22951	1.33892	1.42898	1.35157	1.24524	1.11192	1.10187	1.41248	1.72272	1.87992	1.14428	1.12476	1.45382	1.71665	1.42605	1.71547
19	17402939	17405649	-	BST2	protein_coding	BST2	ensembl_havana	5.19599	4.54244	5.65581	1.53259	1.47664	1.55246	5.4144	3.61155	4.70126	1.49497	1.30974	2.07546	2.65918	1.95649	2.32363	1.19907	1.25563	1.35774
10	91923769	92030326	+	BTAF1	protein_coding	BTAF1	ensembl_havana	47.7773	51.2252	49.2957	48.6419	54.1934	58.2554	46.9306	51.7384	51.3578	53.178	47.2538	35.659	50.9925	49.1571	46.7218	53.793	56.8118	51.083
15	83016422	83067355	-	BTBD1	protein_coding	BTBD1	ensembl_havana	58.2286	69.8595	62.8373	77.3532	72.5915	70.4094	52.7466	54.2011	54.2101	63.2426	59.6948	68.1674	66.5734	64.8767	65.1775	80.8269	72.6607	76.7057
11	13388001	13463298	-	BTBD10	protein_coding	BTBD10	ensembl_havana	46.1847	44.6738	46.8042	47.0929	48.9023	47.206	41.2902	43.6801	41.5104	43.4849	36.0002	44.9963	57.8452	60.3852	58.2188	48.6572	47.6949	49.2946
12	52748776	52750128	+	BTBD10P1	processed_pseudogene	BTBD10P1	havana	1.34967	1.33969	1.03279	1.09683	1	1	1.35035	1.14923	1.10187	1.32998	1.56785	1.09777	1.14428	1.08317	1.30254	1.19907	1.21302	1.08943
12	107318413	107659643	+	BTBD11	protein_coding	BTBD11	ensembl_havana	2.28211	2.60138	1.95083	1.48417	1.42898	1.15067	2.22622	2.04462	1.64517	1.45372	1.36136	1.58662	2.69525	2.99615	2.13454	1.79628	1.8947	1.49189
17	74356416	74361947	-	BTBD17	protein_coding	BTBD17	ensembl_havana	1.38852	1.29116	1.42624	1.19367	1.19066	1.30134	1.03503	1.11192	1.13583	1.0825	1.05162	1	1	1.12476	1.03782	1	1	1
1	44808482	44815586	+	BTBD19	protein_coding	BTBD19	ensembl_havana	22.757	17.6932	19.5576	12.9106	16.2048	14.3596	17.2912	22.0043	21.0683	15.1067	8.79502	10.8258	22.0644	20.3377	21.0058	15.6515	17.9566	14.7281
19	1985438	2034882	-	BTBD2	protein_coding	BTBD2	ensembl_havana	30.45	28.9029	28.59	24.2886	23.3342	23.3777	30.9198	25.802	27.9497	26.8622	30.012	31.4553	23.1104	22.8744	23.1614	28.4317	27.6279	23.7766
20	11890723	11926610	+	BTBD3	protein_coding	BTBD3	ensembl_havana	46.487	45.9282	46.8691	64.8985	69.2975	67.1451	55.4382	53.8951	56.2076	70.4477	67.2601	70.5626	45.3875	41.581	40.3073	75.0457	71.2489	69.0595
14	93237550	93333093	-	BTBD7	protein_coding	BTBD7	ensembl_havana	16.3076	17.0623	17.2298	25.5958	25.118	29.1253	19.2532	19.5046	17.9443	26.5322	27.6889	21.8249	19.7559	21.3774	19.7578	35.5185	30.0137	31.0945
1	92080305	92184726	+	BTBD8	protein_coding	BTBD8	ensembl_havana	4.57436	4.6395	4.96727	2.88826	2.95423	2.85829	4.78377	4.28309	4.5994	2.11369	2.54868	1.83104	4.64299	3.82788	4.47926	2.19441	2.40595	1.93906
6	38168451	38640149	-	BTBD9	protein_coding	BTBD9	ensembl_havana	14.9478	17.5476	16.6724	18.5269	17.7301	17.9757	13.8578	13.722	13.9714	16.5091	18.5001	10.9725	15.7162	16.4702	14.0851	17.3635	17.4879	19.5575
4	74744759	74794687	-	BTC	protein_coding	BTC	ensembl_havana	1.23311	1.24263	1.45902	1.09683	1.28598	1.10045	1.21021	1.29846	1.16978	1.20624	1.05162	1.09777	1.61318	1.58221	1.79418	1.2787	1.21302	1.49189
3	15601341	15647641	+	BTD	protein_coding	BTD	ensembl_havana	13.7583	12.889	11.8599	14.3537	14.6396	15.9732	9.50371	10.9366	11.7035	14.0944	14.8121	14.6695	13.5961	10.9094	11.9821	16.4254	13.7975	14.9342
5	73498408	73505636	+	BTF3	protein_coding	BTF3	ensembl_havana	213.753	207.435	210.509	309.457	306.619	289.99	265.909	274.726	247.892	387.449	402.253	526.477	213.841	216.58	215.731	340.745	324.454	318.001
1	52056125	52090717	+	BTF3L4	protein_coding	BTF3L4	ensembl_havana	30.2166	33.4157	33.7875	38.0391	35.1752	33.093	32.7767	32.2266	33.4625	37.8754	30.9928	42.3076	27.2222	26.9916	28.1912	30.502	28.0112	29.2164
21	17518526	17518994	-	BTF3L4P1	processed_pseudogene	BTF3L4P1	havana	1.03885	1.14558	1.32787	1.19367	1.04766	1.30134	1.42042	1.18654	1.16978	1.20624	1.15487	1.58662	1.10821	1.12476	1.34036	1.11944	1.42605	1.04472
2	159003975	159004321	+	BTF3L4P2	processed_pseudogene	BTF3L4P2	havana	9.62509	7.11436	6.9673	8.7467	8.57859	7.42866	7.90189	6.7081	5.85579	7.43463	9.4145	7.50166	5.7972	6.78052	7.2778	7.41002	6.5812	7.70754
6	149977922	149978417	+	BTF3P10	processed_pseudogene	BTF3P10	havana	3.05914	1.97053	1.45902	3.37243	4.28882	1.80358	2.43643	2.34308	1.81496	4.4648	3.78762	2.9065	1.75745	1.79014	2.248	2.63237	3.17283	5.11396
2	55435156	55435623	-	BTF3P5	processed_pseudogene	BTF3P5	havana	1.11656	1	1.03279	1.19367	1.33365	1.2009	1.24524	1.07462	1.06791	1.28873	1.51623	1.19554	1.14428	1.12476	1.18909	1.23888	1.17042	1.5366
12	92140278	92145898	-	BTG1	protein_coding	BTG1	ensembl_havana	23.6115	23.318	24.9641	22.7308	20.304	21.9396	27.1637	24.7581	28.1992	23.3975	21.2757	30.233	26.6778	24.0805	27.0133	23.6142	26.8184	25.716
1	203305491	203309603	+	BTG2	protein_coding	BTG2	ensembl_havana	76.3721	73.5473	77.6897	56.4859	53.9073	54.8401	65.2189	67.8931	63.0046	39.9379	33.7288	41.5254	79.1255	81.2621	83.4059	45.6711	48.9303	48.5786
21	17593653	17612948	-	BTG3	protein_coding	BTG3	ensembl_havana	80.6124	80.1929	91.456	74.1605	72.9319	77.0613	100.658	101.332	103.472	78.7843	53.6385	111.449	88.314	83.2888	82.3022	64.7427	65.3251	65.3404
21	17611744	17633200	+	BTG3-AS1	processed_transcript	BTG3-AS1	havana	10.7471	8.57287	7.23385	7.43682	7.71356	7.60758	12.159	9.90665	9.8725	9.09323	9.27619	6.70215	8.18749	8.49647	9.13725	8.88261	9.2733	7.22285
11	111467526	111512355	-	BTG4	protein_coding	BTG4	ensembl_havana	2.35981	2.31022	2.21313	1.62942	1.81029	1.85381	2.57657	3.12655	2.22244	2.7324	2.08408	1.73327	2.9838	2.49711	2.81527	1.75646	2.02251	1.62604
6	26457904	26476622	+	BTN2A1	protein_coding	BTN2A1	ensembl_havana	22.3685	20.7019	20.2462	19.0595	19.4937	17.2726	21.0049	21.5939	21.9512	19.7264	17.416	19.2829	26.2484	26.0351	27.7752	20.8273	21.6632	23.7609
6	26383096	26394875	+	BTN2A2	protein_coding	BTN2A2	ensembl_havana	16.6184	13.8596	14.5412	6.22902	6.19539	6.57486	18.1671	17.9378	17.7406	7.26965	6.16227	6.62174	14.6341	13.4343	15.8247	6.81281	7.13506	6.85792
6	26421391	26432384	+	BTN2A3P	transcribed_unprocessed_pseudogene	BTN2A3P	havana	2.82603	2.4558	2.37707	1.8715	2.00095	2.35605	2.61161	2.60424	2.49409	2.40242	1.51623	1.73327	3.20022	2.28918	2.96654	1.63702	1.72428	2.02849
6	26402237	26415217	+	BTN3A1	protein_coding	BTN3A1	ensembl_havana	6.59466	5.12476	5.81975	5.50277	5.28977	5.92194	6.15014	5.14117	6.43304	4.79479	4.66521	4.61746	6.55465	5.86562	6.14326	4.58324	4.36576	4.35377
6	26365159	26378321	+	BTN3A2	protein_coding	BTN3A2	ensembl_havana	11.1792	12.6464	11.9838	9.3277	8.24494	9.28694	13.0871	12.0804	11.968	9.66201	11.3245	11.168	10.1976	10.0658	11.5891	8.28592	8.37059	8.73602
6	26440472	26453416	+	BTN3A3	protein_coding	BTN3A3	ensembl_havana	2.63177	2.79549	2.90167	3.08193	2.23927	2.00448	2.96196	3.05193	2.69783	1.70121	2.1357	2.22212	3.66912	4.0774	3.76072	2.4333	1.72428	2.07321
5	181040225	181061524	+	BTNL9	protein_coding	BTNL9	ensembl_havana	6.08958	3.96012	5.164	4.97018	5.28977	4.51567	7.06105	6.48425	7.18009	6.32095	4.4071	6.91505	7.23997	7.36273	7.61817	7.17114	8.54101	6.94735
10	101354033	101557322	+	BTRC	protein_coding	BTRC	ensembl_havana	30.0611	32.591	29.8202	29.3724	31.4096	29.6277	28.7827	29.9508	28.6067	27.9347	28.4632	24.0736	30.5047	31.3581	32.5024	30.1039	27.4574	27.0698
2	110637698	110678115	-	BUB1	protein_coding	BUB1	ensembl_havana	109.668	126.877	112.085	138.165	137.557	141.124	118.999	116.541	116.588	148.913	157.003	153.471	92.94	87.1683	86.2036	110.607	101.76	108.634
15	40161023	40221137	+	BUB1B	protein_coding	BUB1B	ensembl_havana	60.314	57.7272	52.5748	63.2147	68.3019	67.8982	72.1564	66.6248	68.1318	83.5296	86.6945	74.4257	53.9858	55.8109	53.7565	69.951	72.9988	70.311
10	123154277	123170468	+	BUB3	protein_coding	BUB3	ensembl_havana	182.864	159.391	183.394	244.054	233.027	227.407	193.762	194.737	202.09	277.648	223.08	310.735	186.755	187.349	181.355	242.632	237.626	231.874
11	116748170	116772989	-	BUD13	protein_coding	BUD13	ensembl_havana	15.9968	12.792	13.2297	22.255	20.304	21.9433	14.979	13.8712	14.8542	19.8501	19.1712	21.7272	13.9128	14.5572	13.4044	20.668	18.9365	22.6877
7	73683025	73705162	+	BUD23	protein_coding	BUD23	ensembl_havana	104.312	101.402	117.639	161.821	157.339	155.073	81.9597	87.7776	88.0357	127.919	116.273	170.338	94.6984	91.5868	92.7762	126.97	120.001	120.573
7	99408641	99419617	+	BUD31	protein_coding	BUD31	ensembl_havana	125.092	112.897	112.516	171.434	162.708	161.687	127.381	131.942	125.601	191.377	218.96	285.795	130.162	135.705	132.979	181.102	174.247	172.219
9	62532337	62534725	+	BX005266.2	lincRNA	BX005266.2	havana	1.57089	1.18279	1.85247	1.90351	1.27702	1.55246	1.51489	1.74616	1.69542	1.78096	1.41298	1.55685	1.78099	1.67216	1.832	2.1546	1.9373	1.78958
9	42568865	42569316	+	BX088651.1	processed_pseudogene	BX088651.1	havana	1.79929	1.0384	1.31852	1.26614	1.39566	1.56697	1.15435	1.25636	1.38389	1.54331	1.36646	1.20329	1.49347	1.88554	1.54901	1.65599	1.76383	2.00927
9	42566679	42569354	-	BX088651.4	lincRNA	BX088651.4	havana	2.221	1.78655	2.32085	2.67053	1.70061	1.98997	1.82662	2.08672	2.31393	2.64282	1.66599	1.72552	2.30999	2.48489	2.68226	3.33004	2.92026	2.22658
X	71869763	71873296	-	BX119927.1	unprocessed_pseudogene	BX119927.1	havana	1.23311	1.19411	1.06557	1.14525	1.19066	1.30134	1.73573	1.63423	1.44144	2.44367	1.82596	2.22212	1.03607	1.08317	1	1.07963	1.38344	1.17887
9	41073710	41076393	+	BX255923.1	lincRNA	BX255923.1	havana	2.1267	1.82495	1.95083	2.11359	1.71496	1.65291	1.52552	1.22385	1.44144	1.57747	1.56785	1.78215	1.64925	2.20601	1.79418	2.63236	2.44855	2.74396
9	41100794	41106230	-	BX255923.2	lincRNA	BX255923.2	havana	1.19426	1.09705	1.5246	1.04842	1	1.10045	1.1051	1.33577	1.16978	1	1.10325	1	1.25248	1.24952	1.11345	1.03981	1	1
9	137293868	137295722	-	BX255925.1	sense_overlapping	BX255925.1	havana	1.46622	1.58232	2.01641	1.19367	1.04766	1.45202	1.59559	1.97	1.67913	1.32998	1.51623	1.09777	1.32462	1.33269	1.15127	1.07963	1.17042	1.08943
9	137217452	137219362	+	BX255925.3	protein_coding	BX255925.3	havana	26.9141	25.7971	27.4266	28.1619	29.7414	26.4635	29.3433	26.5559	30.3385	32.1832	28.0503	40.2055	26.2484	27.6153	29.5905	28.79	28.1817	29.0375
1	16870945	16874093	+	BX284668.2	lincRNA	BX284668.2	ensembl_havana	1.50507	1.38821	1.42624	1.14525	1.04766	1.10045	1.59559	1.41039	1.13583	1.20624	1.15487	1.04888	1.03607	1.20793	1.11345	1	1	1.04472
6	169213254	169239566	+	BX322234.1	antisense	BX322234.1	havana	2.16555	1.48527	1.68854	1.48417	1.09533	1.50224	1.66566	1.67154	1.37352	1.28873	1.61947	1.09777	1.90173	1.24952	2.13454	1.55739	1.42605	1.17887
10	42331866	42367975	-	BX322639.1	transcribed_unprocessed_pseudogene	BX322639.1	havana	11.1015	13.0346	11.5903	8.98878	8.72158	7.83045	9.44342	12.4162	10.7455	4.71229	5.02657	6.52397	10.5944	9.81633	8.9418	6.25542	5.30306	5.38226
X	150114378	150116521	+	BX322650.1	processed_pseudogene	BX322650.1	havana	3.1757	2.64991	3.52463	4.58285	4.0505	4.46545	2.92692	3.35039	3.30905	3.47486	4.71683	4.76412	3.41663	2.70504	2.51272	4.66287	4.57878	4.66679
X	62779250	62780327	+	BX322784.1	processed_pseudogene	BX322784.1	havana	1.73818	1.04853	1.22951	1.2905	1.23832	1.10045	1.31531	1.18654	1.13583	1.57747	1.61947	1.39108	1	1.04159	1.22691	1.51758	1.21302	1.31302
1	153586813	153606284	-	BX470102.2	lincRNA	BX470102.2	havana	1.50507	1.58232	1.42624	1.19367	1.28598	1.40179	1.24524	1.485	1.40748	1.98994	1.77434	1.68439	1.28855	1.6238	1.22691	1.95553	1.68167	1.76019
22	46013606	46015499	+	BX537318.1	lincRNA	BX537318.1	havana	2.2044	2.21317	2.37707	2.162	2.47759	2.50672	1.7007	1.78346	1.81496	1.8662	1.77434	1.78215	2.65918	2.5387	3.34472	2.79162	2.61897	2.92283
22	49933198	49934075	-	BX539320.1	lincRNA	BX539320.1	havana	1.11656	1.19411	1.19672	1.14525	1.09533	1	1.17517	1.14923	1.13583	1.12374	1.05162	1.14665	1.39676	1.16635	1.30254	1.19907	1.12781	1.13415
9	39809562	39810020	+	BX664615.1	processed_pseudogene	BX664615.1	havana	1.5656	1	1.09441	1.24363	1.14233	1.48004	1.17393	1.04148	1	1.30281	1.24889	1.06292	1.05322	1.36375	1.40137	1.37924	1.39642	1.49577
1	108992282	108992837	+	BX679664.3	processed_pseudogene	BX679664.3	havana	90.1648	39.1905	34.5087	67.9121	67.6344	54.4885	59.4033	48.9032	31.3911	94.096	122.055	63.0836	31.1178	30.6511	45.1337	70.0371	68.4004	80.462
10	122435924	122461384	-	BX842242.1	antisense	BX842242.1	havana	1.31081	1.04853	1.16394	1.24208	1.04766	1.25112	1.24524	1.18654	1.33957	1.12374	1.15487	1.04888	1.54104	1.24952	1.18909	1.07963	1.12781	1.08943
X	36962196	36963426	-	BX842568.2	processed_pseudogene	BX842568.2	havana	2.86488	1.58232	1.55739	1.72625	1.61963	1.45202	2.15615	1.85808	2.0187	1.90745	3.21977	1.34219	1.68531	1.79014	1.94545	1.39814	1.72428	1.8049
X	3817528	3937856	-	BX890604.2	lincRNA	BX890604.2	havana	12.9663	12.2097	12.4428	13.9757	11.5814	14.6107	12.9119	12.64	13.3941	13.7868	14.0089	11.7057	10.8469	11.4382	10.6814	11.9886	12.205	12.7158
6	41921188	41933047	+	BYSL	protein_coding	BYSL	ensembl_havana	57.0241	64.2787	54.5743	101.465	98.1395	96.6259	47.9119	51.1418	48.5052	89.5588	100.219	106.688	54.4186	61.134	60.2613	99.2209	89.2759	96.6948
2	200810594	200827339	+	BZW1	protein_coding	BZW1	ensembl_havana	108.154	132.654	122.674	178.593	173.066	173.519	127.897	129.563	138.251	190.121	180.284	244.985	127.098	122.432	116.912	164.476	160.766	167.617
3	172425850	172427090	-	BZW1P1	processed_pseudogene	BZW1P1	havana	1.62163	1	1	1.09683	1	1.10045	1.07007	1.07462	1.03396	1.45372	2.80679	1.04888	1	1	1.07564	1.11944	1.12781	1.31302
3	116645902	116646728	-	BZW1P2	processed_pseudogene	BZW1P2	havana	36.7048	44.0917	43.3613	55.0332	55.2417	56.9494	42.3412	42.4117	42.0535	62.5003	63.3602	65.5767	38.4759	41.7547	36.0952	58.2522	53.9149	54.5709
7	16646131	16706524	+	BZW2	protein_coding	BZW2	ensembl_havana	44.9022	49.4783	43.3944	87.9081	83.2205	78.8471	56.4953	58.2303	50.6443	98.3041	116.842	132.403	47.4933	49.7808	46.7217	93.5672	85.7829	96.7393
10	15095385	15097320	-	C10orf111	bidirectional_promoter_lncRNA	C10orf111	ensembl_havana	1.34967	1.04853	1.2623	1.581	1.14299	1.10045	1.31531	1.07462	1	1.24749	1.15487	1.09777	1.25248	1	1.11345	1.2787	1.29823	1.35774
10	44292569	44294650	+	C10orf142	protein_coding	C10orf142	ensembl_havana	2.01905	1.98237	1.73911	2.02246	1.69418	1.66601	3.34608	2.89214	2.67965	2.52257	2.67699	3.13276	1.14886	1.24191	1.52294	1.21238	1.10946	1.34093
10	130020025	130110818	-	C10orf143	protein_coding	C10orf143	havana	1.11656	1.04853	1.16394	1.43575	1.47664	1.35157	1.21021	1.14923	1.13583	1.37123	1	1.34219	1.03607	1.12476	1.45382	1.15926	1.76688	1.17887
10	44997698	45000889	-	C10orf25	antisense	C10orf25	ensembl_havana	4.95076	3.97452	3.46634	3.18338	3.43474	2.65839	4.23687	5.19578	5.13892	4.02093	3.12349	3.98475	7.17589	4.84106	6.43413	4.95454	5.61776	5.35941
10	73909969	73922778	-	C10orf55	protein_coding	C10orf55	ensembl_havana	1.75201	2.01906	2.00302	2.13776	1.89046	2.23016	1.65915	1.48885	1.57966	2.05844	1.67109	1.64485	1.87118	1.71328	2.10874	2.50354	2.49806	2.4437
10	23201916	23344846	-	C10orf67	protein_coding	C10orf67	ensembl_havana	1.46622	1.09705	1.2623	1.581	1.61963	1.30134	1.28028	1.11192	1.21582	1.21923	1.56785	1.43996	1.14428	1.59238	1.26473	1.71665	1.42605	1.49189
10	122930903	122954404	-	C10orf88	protein_coding	C10orf88	ensembl_havana	13.4714	14.7815	16.9347	12.5232	13.1543	13.2044	16.9759	17.117	17.2313	10.322	9.31125	13.0745	16.7262	18.1752	16.2407	11.5108	9.81914	10.8377
10	132444327	132449409	+	C10orf91	lincRNA	C10orf91	ensembl_havana	1.77704	1.58232	1.65575	1.77467	1.28598	1.60269	1.59559	2.04462	1.91683	2.23743	1.36136	1.78215	1.25248	1.33269	1.37818	1.11944	1.21302	1.2683
10	102449837	102451544	-	C10orf95	protein_coding	C10orf95	ensembl_havana	1.56782	1.1941	1.18561	2.21042	1.71496	1.30693	1.58677	1.55962	1.47539	1.2335	1.29221	1.34219	1.18035	1.29427	1.26473	1.57001	1.80949	1.89535
11	111878935	111885976	+	C11orf1	protein_coding	C11orf1	ensembl_havana	15.3307	13.5684	16.0494	15.6219	13.774	12.8026	13.1922	13.311	15.1599	14.2305	13.4284	20.1628	15.103	15.6384	16.7701	15.4922	15.8264	15.8907
11	68261335	68272002	-	C11orf24	protein_coding	C11orf24	ensembl_havana	115.224	105.236	105.166	122.429	124.117	118.122	110.099	105.611	110.68	125.155	118.39	136.607	111.372	115.113	117.858	141.463	141.723	141.278
11	128899565	128906036	-	C11orf45	protein_coding	C11orf45	ensembl_havana	7.25513	7.40552	8.40995	8.69828	9.67486	11.8986	8.07706	7.1931	6.63679	8.67207	8.94989	8.08828	8.21383	10.0658	10.0385	11.2321	10.7138	10.3458
11	46936689	47164386	+	C11orf49	protein_coding	C11orf49	ensembl_havana	11.8396	9.73479	9.328	10.6834	10.6758	10.7434	13.5075	11.2223	10.1343	13.7455	13.2862	13.8567	9.83694	10.0243	10.2276	12.2275	13.0145	12.0451
11	93741591	93764750	+	C11orf54	protein_coding	C11orf54	ensembl_havana	9.66394	10.7053	10.6067	12.184	10.914	10.894	9.74573	9.13531	10.745	8.25497	10.5497	11.7055	9.81563	9.55327	9.51184	9.49813	9.68826	9.40674
11	16613132	16756882	+	C11orf58	protein_coding	C11orf58	ensembl_havana	139.194	128.771	133.396	196.263	189.037	178.893	129.508	130.757	128.914	193.01	185.343	211.301	135.465	136.656	149.246	199.593	190.42	194.534
11	108308519	108467532	-	C11orf65	protein_coding	C11orf65	ensembl_havana	1.42737	1.43674	1.22951	1.24208	1.19066	1.30134	1.28028	1.22385	1.13583	1.0825	1.25811	1.29331	1.21641	1.37428	1.11345	1.15926	1.51125	1.17887
11	65916808	65919118	-	C11orf68	protein_coding	C11orf68	ensembl_havana	49.6422	38.4625	44.7383	61.1817	64.7266	61.6701	45.3542	40.4717	50.8823	61.5512	47.7186	72.2742	49.513	51.4861	57.6512	68.8822	67.1648	64.99
11	114391443	114400512	-	C11orf71	protein_coding	C11orf71	ensembl_havana	6.98759	5.96933	5.87983	8.58117	8.46501	7.18008	5.24038	5.0792	4.54352	6.78103	5.82194	9.52454	8.21434	7.03768	8.12804	9.17446	9.72622	9.34524
11	36594493	36659291	+	C11orf74	protein_coding	C11orf74	ensembl_havana	10.5575	10.026	11.2952	10.3483	9.38888	9.88963	10.1091	7.67608	9.0477	10.175	9.98235	13.0745	10.1976	9.98267	9.17695	10.5155	9.50211	11.3296
11	66744451	66843329	+	C11orf80	protein_coding	C11orf80	ensembl_havana	8.38973	8.11039	7.97762	7.27395	5.85907	6.56326	12.9694	9.81082	12.4053	8.59318	9.94075	11.9871	8.76448	8.64916	7.9351	9.56416	8.45058	8.5476
11	66975277	66977005	+	C11orf86	protein_coding	C11orf86	ensembl_havana	2.08785	1.97053	1.75411	1.43575	1.6673	1.55246	2.29629	1.29846	1.71309	1.61871	1.67109	1.92881	1.79352	1.33269	1.60509	1.43795	1.34084	1.35774
11	111514785	111537032	+	C11orf88	protein_coding	C11orf88	ensembl_havana	1.94745	1.25427	1.82437	1.62942	1.71496	1.45202	2.14494	1.97579	1.84891	1.66889	1.86479	1.73327	1.21641	1.25155	1.18998	1.2026	1.52	1.46347
11	33698261	33700802	-	C11orf91	protein_coding	C11orf91	ensembl_havana	1	1.24263	1.16394	1	1	1.2009	1	1.18654	1	1.16499	1.05162	1.04888	1.03607	1.49904	1.26473	1	1.12781	1.22358
11	45906513	45907283	-	C11orf94	protein_coding	C11orf94	ensembl_havana	1.27196	1.04853	1	1.38733	1.09533	1.10045	1.28028	1.18654	1.13583	1.0825	1.61947	1.39108	1.43283	1.37428	1.416	1.23888	1.29823	1.13415
11	63759892	63768776	-	C11orf95	protein_coding	C11orf95	ensembl_havana	46.34	54.816	46.4433	46.4635	53.0015	47.658	46.8958	42.1132	45.4492	44.3926	52.6743	36.7836	45.2569	50.779	50.0123	51.4441	46.7146	56.3596
11	43942505	43944339	+	C11orf96	protein_coding	C11orf96	havana	2.59292	3.47486	3.09839	1.72625	1.81029	3.20985	2.4014	1.33577	2.0187	2.44367	2.65193	2.63524	2.83953	2.95456	2.8909	1.71665	2.23552	2.38622
11	62662816	62665218	-	C11orf98	protein_coding	C11orf98	ensembl_havana	51.0249	40.9852	43.6563	82.9134	72.3875	73.0366	38.8755	32.3623	37.3896	65.1823	62.296	96.3931	44.6218	43.2348	46.7914	75.2796	69.9641	75.4025
12	53299686	53307178	+	C12orf10	protein_coding	C12orf10	ensembl_havana	34.5291	36.6185	34.1154	54.2101	52.4295	47.9594	40.9048	39.4491	42.8346	60.7266	65.9328	80.2909	38.1514	36.0573	36.6624	55.3854	51.9124	50.6804
12	88033846	88050161	+	C12orf29	protein_coding	C12orf29	ensembl_havana	19.671	18.9265	20.1942	24.2663	22.2056	23.1947	19.0139	22.9608	19.9066	24.6089	22.1695	27.003	18.4676	20.1549	20.4396	22.4212	24.2567	23.382
12	4487728	4538509	-	C12orf4	protein_coding	C12orf4	ensembl_havana	20.7367	26.8162	27.1316	27.1451	24.1171	28.372	21.4604	24.9143	24.0905	22.7375	25.3659	24.5625	28.4125	28.1975	28.3425	23.5744	25.1993	23.0454
12	103237591	103496011	-	C12orf42	protein_coding	C12orf42	ensembl_havana	1.58278	1.53379	1.59017	1.2905	1.19066	1.2009	1.24524	1.89539	1.50935	1.65996	1.41298	1.6355	1.75745	2.24759	2.32363	1.47777	1.59646	2.11792
12	121000486	121016503	-	C12orf43	protein_coding	C12orf43	ensembl_havana	20.1151	20.5077	21.0659	32.5194	33.6976	30.9836	20.8999	22.4893	21.1702	35.4831	41.8075	38.3968	21.0545	23.7478	24.485	34.2047	30.7806	33.062
12	104986310	105074198	+	C12orf45	protein_coding	C12orf45	ensembl_havana	11.7619	13.1802	13.492	16.7839	17.7778	16.0672	12.8418	14.0204	12.749	16.1379	15.8157	19.9184	14.4177	13.8502	14.0094	16.4477	16.9767	14.0126
12	116710185	116738071	-	C12orf49	protein_coding	C12orf49	ensembl_havana	98.6731	114.407	105.985	123.059	123.163	115.26	116.545	113.67	112.717	114.348	132.121	128.931	112.49	116.195	111.807	122.471	116.458	120.304
12	64264762	64391193	-	C12orf56	protein_coding	C12orf56	ensembl_havana	1.34967	1.19411	1.55739	1.43575	1.28598	1.2009	1.17517	1.22385	1.67913	1.24749	1.15487	1.34219	1.32462	1.20803	1.45382	1.2787	1.38344	1.13415
12	6942978	6946004	+	C12orf57	protein_coding	C12orf57	ensembl_havana	59.307	54.6515	59.6234	55.6106	54.8244	53.3556	64.241	53.1262	69.0072	54.5148	55.8159	92.8038	31.2328	28.5575	27.2747	34.9764	31.602	29.0904
12	14803572	14906587	+	C12orf60	protein_coding	C12orf60	ensembl_havana	2.51522	2.06759	1.85247	2.30726	2.47759	2.65739	1.87587	1.82077	1.71309	2.15493	1.77434	2.12435	2.19028	1.87332	1.79418	2.11479	1.9373	1.84962
12	123232916	123257960	+	C12orf65	protein_coding	C12orf65	ensembl_havana	33.4003	29.8248	32.2464	40.7986	39.6079	41.0285	34.4584	36.0667	35.3301	38.9793	36.1034	43.774	38.9808	37.9287	36.5868	42.2869	44.1158	41.4241
12	64186316	64222297	-	C12orf66	protein_coding	C12orf66	ensembl_havana	7.13858	8.13341	6.9673	9.9087	8.53093	9.93986	6.95594	7.34233	6.29722	7.84711	9.62098	8.43047	7.42031	6.86369	6.52144	9.55997	8.11496	8.42301
12	103950202	103965709	-	C12orf73	protein_coding	C12orf73	ensembl_havana	5.73992	4.39686	6.83615	6.81002	6.10006	7.62956	5.58958	6.48425	6.60283	7.72337	5.28468	11.2169	6.735	6.11513	6.14326	6.4943	5.6865	5.96358
12	105235290	105396098	+	C12orf75	protein_coding	C12orf75	ensembl_havana	83.3259	78.9337	86.6413	86.5532	80.7424	83.1663	84.4182	79.5334	87.4539	79.7407	68.574	104.587	84.9689	89.3298	88.6244	77.9201	75.6009	73.2622
12	110027028	110073687	-	C12orf76	protein_coding	C12orf76	ensembl_havana	8.26188	7.44192	7.83477	6.64773	7.26407	7.35891	8.80972	8.6643	8.92569	6.91977	5.77338	6.68768	10.3687	8.5363	9.94419	7.60412	7.59319	6.69631
13	113953705	113974080	-	C13orf46	protein_coding	C13orf46	havana	3.64192	3.23223	3.09839	2.74301	2.52525	2.55694	4.11811	4.13386	3.88631	2.27868	3.47789	1.73327	3.63305	3.24567	3.64727	2.59255	2.19293	2.29679
14	23094765	23100463	+	C14orf119	protein_coding	C14orf119	ensembl_havana	23.6403	23.451	25.3091	26.9059	29.0615	25.4259	24.1927	20.9649	24.2949	28.3789	26.0816	35.8239	26.4323	25.8473	26.7583	28.5673	28.9522	25.3004
14	96039324	96093890	+	C14orf132	protein_coding	C14orf132	ensembl_havana	10.9849	15.3154	12.3116	4.7281	5.28977	5.72105	13.1922	7.86464	9.89662	3.84609	4.09736	3.29758	8.14169	6.28148	7.39126	3.90641	4.49357	3.59358
14	44897295	44907258	+	C14orf28	protein_coding	C14orf28	ensembl_havana	4.61321	4.59097	6.14762	5.40593	4.7178	5.41971	4.32832	4.13386	4.02213	4.38231	3.63276	5.98624	5.90541	5.15865	5.84072	4.82212	4.79181	4.80094
14	60396469	60515544	-	C14orf39	protein_coding	C14orf39	ensembl_havana	1.97129	2.01906	2.11477	2.64617	3.28788	2.65739	2.36636	2.19385	2.0187	3.18613	1.72272	3.49312	2.11814	2.45553	2.02109	2.91106	2.61897	2.60981
14	22985908	23010167	-	C14orf93	protein_coding	C14orf93	ensembl_havana	6.5558	6.87173	6.67222	6.71319	6.81502	6.42418	8.25224	7.41695	7.4857	7.72337	7.3304	9.03949	7.2039	5.44975	7.16435	5.69803	6.87943	6.63433
15	89834308	89912883	-	C15orf38-AP3S2	protein_coding	C15orf38-AP3S2	ensembl_havana	21.752	22.3321	22.5155	33.5516	30.1322	25.481	17.8451	16.0108	17.7377	23.8962	24.5955	27.599	28.5505	27.1512	23.8905	28.4071	27.1749	32.5952
15	75195643	75212170	+	C15orf39	protein_coding	C15orf39	ensembl_havana	50.2637	57.3876	53.6888	66.9926	62.0572	59.9123	59.8936	53.0445	54.0739	64.4384	72.0844	59.7109	51.4607	54.73	55.6476	64.2644	60.3058	65.4819
15	82988441	83011642	-	C15orf40	protein_coding	C15orf40	ensembl_havana	19.0661	15.5095	16.2789	18.4301	19.7797	19.834	14.8038	14.58	14.3789	16.9216	16.5901	19.5762	17.9886	18.4247	18.5476	21.2254	22.6431	19.1104
15	36579611	36810249	+	C15orf41	protein_coding	C15orf41	ensembl_havana	8.8092	8.42457	7.98371	9.18245	9.96085	8.88516	8.95294	8.72272	8.97979	11.4769	7.91744	9.99478	7.70887	8.48556	10.2276	8.92294	8.79663	9.00433
15	45430529	45448762	+	C15orf48	protein_coding	C15orf48	ensembl_havana	2.24326	1.53379	2.18035	1.14525	1.47664	1.25112	1.49049	1.33577	1.47539	1.41248	1.15487	1.09777	2.26242	1.54062	2.09672	1.31851	1.29823	1.04472
15	39250684	39254846	+	C15orf54	lincRNA	C15orf54	ensembl_havana	1.42737	1.29116	1.49181	1.2905	1.19066	1.10045	1.38538	1.41039	1.40748	1.28873	1.05162	1.48885	1.61318	1.6238	2.73963	1.83609	1.59646	1.62604
15	67521068	67530144	+	C15orf61	protein_coding	C15orf61	ensembl_havana	11.995	8.86131	10.6395	14.8472	13.631	15.0627	10.6696	10.0285	13.2244	15.4779	12.5119	20.065	12.1814	11.8125	11.6269	16.2487	17.6584	15.6672
15	40770080	40772450	+	C15orf62	protein_coding	C15orf62	ensembl_havana	1.81589	1.87348	2.24592	1.62942	1.85795	1.70313	1.45545	2.08193	2.39222	2.40242	1.4646	1.6355	1.75745	2.12283	1.86982	1.67683	2.02251	1.84962
15	55408548	55418765	+	C15orf65	protein_coding	C15orf65	ensembl_havana	1.73818	1.33969	1.36066	1.24208	1.14299	1.2009	1.8058	1.78346	1.74704	1.24749	1.4646	1.19554	1.57711	1.58221	2.02109	1.23888	1.12781	1.13415
16	15434295	15625029	+	C16orf45	protein_coding	C16orf45	ensembl_havana	18.7164	15.8006	16.8035	13.8305	16.1095	15.7658	19.7787	15.6993	18.3858	16.2617	18.4485	15.6165	15.8605	15.4721	18.245	13.2626	13.6962	16.4273
16	81053497	81077268	-	C16orf46	protein_coding	C16orf46	ensembl_havana	2.77407	1.60536	2.24263	2.02108	2.81039	1.79737	1.95892	1.90956	1.3703	1.99809	1.76069	2.41214	2.04046	2.57164	2.22302	2.20183	2.4025	2.13604
16	31489471	31509310	-	C16orf58	protein_coding	C16orf58	ensembl_havana	40.5683	39.1928	41.4985	40.8506	41.7829	41.88	41.4588	39.2595	39.5354	46.901	52.2769	46.1693	39.6421	41.0403	38.3422	40.7244	39.5977	41.8526
16	67109958	67148540	+	C16orf70	protein_coding	C16orf70	ensembl_havana	15.8681	15.1797	17.8979	22.3175	23.2855	21.1445	16.3468	12.9272	13.3303	17.6647	14.1329	20.3044	13.1876	14.8687	15.2358	19.0158	18.0777	18.7423
16	4734272	4749397	+	C16orf71	protein_coding	C16orf71	ensembl_havana	1.94073	1.66597	1.52555	1.50768	2.00875	1.36492	1.70964	1.82592	1.31058	1.45372	1.43637	1.35901	2.03432	2.14557	1.57396	2.06953	1.62622	1.68565
16	9091648	9121641	+	C16orf72	protein_coding	C16orf72	ensembl_havana	80.1799	97.4204	94.3242	121.364	109.817	115.309	95.2066	90.2272	95.6666	109.605	117.564	126.536	85.8707	87.5413	87.1872	117.017	112.155	119.813
16	85690084	85751130	-	C16orf74	protein_coding	C16orf74	ensembl_havana	9.7028	9.92891	7.81978	5.0186	6.0524	6.07262	11.6156	9.1331	10.8814	5.86722	4.97494	8.62601	10.6305	8.65192	9.24435	4.50361	6.06994	6.32131
16	67666816	67668759	+	C16orf86	protein_coding	C16orf86	ensembl_havana	2.13021	1.75862	1.5246	1.41434	1.28598	1.34481	1.77077	1.67154	1.13779	1.28873	1.05162	1.24442	2.08208	1.49904	1.52945	1.23888	1.25563	1.17887
16	46796607	46831412	-	C16orf87	protein_coding	C16orf87	ensembl_havana	16.2687	16.9653	17.7544	13.6368	13.5833	14.0582	17.4314	18.9078	16.62	12.4256	9.15638	15.5188	14.4899	13.6423	11.6269	10.7544	11.2677	11.7321
16	1419744	1420801	-	C16orf91	protein_coding	C16orf91	ensembl_havana	13.5103	10.5112	14.2789	18.3332	18.731	19.6833	9.19818	13.125	12.5113	19.0252	14.7316	20.6517	14.4538	13.2264	16.2407	20.9865	21.791	19.96
16	87083562	87317421	-	C16orf95	protein_coding	C16orf95	ensembl_havana	5.29223	5.27034	4.54104	4.84929	4.19349	4.08604	4.95482	3.94177	5.29158	4.62979	3.65144	5.74181	5.07522	4.59384	5.04654	3.29402	4.49357	4.09615
16	4556490	4600715	+	C16orf96	protein_coding	C16orf96	ensembl_havana	1.0777	1.19411	1.06557	1.04842	1.04766	1	1.28028	1.44769	1.2377	1.12374	1.20649	1.19554	1.14428	1.29111	1.03782	1.03981	1.12781	1.35774
17	6651718	6693203	+	C17orf100	protein_coding	C17orf100	havana	4.61321	3.76602	4.83612	4.38918	4.76546	4.06366	4.53853	3.76078	4.62489	4.38231	2.80679	3.83531	4.02981	3.61995	5.08435	3.82678	4.91962	3.45943
17	4899418	4902933	+	C17orf107	protein_coding	C17orf107	ensembl_havana	2.04169	1.58232	1.81968	1.04842	1.6673	1.15067	1.84084	1.62519	2.22244	1.78371	1.51623	1.14665	2.22635	1.9149	2.0919	1.55739	1.51125	1.43936
17	42038232	42050615	-	C17orf113	protein_coding	C17orf113	havana	2.32096	2.35875	2.47543	1.96834	2.1916	1.75336	2.12112	2.49231	2.562	1.8662	1.87759	1.48885	2.33456	2.12283	2.36145	2.23423	2.06511	2.34151
17	7014495	7017526	+	C17orf49	protein_coding	C17orf49	ensembl_havana	15.1934	16.2049	16.1128	34.8635	32.1317	31.555	13.4679	16.7398	13.6788	37.5883	32.6053	44.1718	13.0899	11.8287	14.1605	32.3821	30.5795	32.0281
17	21428381	21574518	-	C17orf51	protein_coding	C17orf51	ensembl_havana	71.3992	73.2075	68.8697	78.5637	83.2207	78.2445	62.1008	67.5199	62.02	68.316	70.6905	49.9824	67.5112	72.6535	70.2447	73.9787	68.1872	75.0511
17	44141906	44162477	+	C17orf53	protein_coding	C17orf53	ensembl_havana	16.1522	16.9653	17.3609	17.3649	14.3459	17.4735	16.6957	18.6093	17.0615	17.2516	18.2936	19.6251	16.6901	17.3851	18.0938	18.3986	16.5507	14.9517
17	67991101	67996432	-	C17orf58	protein_coding	C17orf58	ensembl_havana	9.58625	8.08489	9.68865	12.7169	11.8197	10.3919	7.76174	9.24504	7.82526	11.9306	9.98234	13.71	8.71881	7.90335	9.31998	10.7942	11.9068	12.8053
17	56791913	56838774	-	C17orf67	protein_coding	C17orf67	ensembl_havana	3.52536	2.40727	2.54101	2.30726	2.71591	2.15515	2.89189	2.75347	3.07135	4.05233	3.21977	2.31989	2.91167	2.45553	3.26909	3.78697	3.64148	2.69924
17	32324565	32350024	-	C17orf75	protein_coding	C17orf75	ensembl_havana	14.9089	11.3362	11.951	16.1061	15.7282	16.3183	14.6987	15.065	16.0428	16.7566	13.5959	18.5496	13.4439	12.6858	15.976	15.4524	15.6986	15.5777
17	73232233	73248948	+	C17orf80	protein_coding	C17orf80	ensembl_havana	44.2031	49.2838	45.1645	50.0947	53.3828	49.4661	42.2731	46.2917	46.1963	48.9711	45.0857	46.9028	42.0108	44.042	45.9658	49.1349	46.8425	48.847
17	61411751	61413281	+	C17orf82	lincRNA	C17orf82	ensembl_havana	3.64192	3.62044	3.52463	3.75976	3.19255	2.80806	3.27727	3.05193	3.07135	2.31993	2.44543	2.36877	4.67905	4.90913	4.93308	2.83143	3.00241	2.92283
17	410327	431063	+	C17orf97	protein_coding	C17orf97	ensembl_havana	2.23882	2.4558	2.14756	1.82309	2.04861	2.20537	1.98098	1.59693	2.12057	1.74246	1.72272	1.34219	2.58704	2.03966	2.17236	1.95553	1.69631	2.16264
18	35972083	35979287	+	C18orf21	protein_coding	C18orf21	ensembl_havana	7.24781	8.86132	8.26213	8.63817	9.63644	9.2616	6.2676	6.94848	7.9507	7.43463	9.44863	11.168	9.36733	8.48261	8.26107	8.44254	8.80351	9.08553
18	46173553	46266992	+	C18orf25	protein_coding	C18orf25	ensembl_havana	27.1472	29.291	28.5414	25.5474	24.4983	30.4815	23.7727	21.5566	23.4792	21.9538	18.3452	21.1894	28.3404	30.5264	31.5947	27.1179	28.565	26.4886
18	49477250	49487253	-	C18orf32	protein_coding	C18orf32	ensembl_havana	13.7153	11.3171	15.5282	9.83507	12.5226	13.1511	10.1001	8.63636	11.3169	8.1095	5.81195	12.1732	14.2652	12.3131	14.2923	13.3212	13.7993	13.1734
18	54357917	54385219	+	C18orf54	protein_coding	C18orf54	ensembl_havana	13.8599	17.2079	17.1642	15.5735	15.6329	15.7658	17.2913	17.1916	14.8543	10.9819	11.0148	14.4922	18.4936	15.3057	18.2829	16.2487	14.5482	15.8013
18	76495521	76498089	+	C18orf65	lincRNA	C18orf65	ensembl_havana	2.01015	1.53379	2.14756	1.33892	1.28598	1.40179	1.28028	1.485	1.33957	1.20624	1.10325	1	1.43283	1.49904	1.49164	1.07963	1.17042	1.04472
19	29698886	29715790	-	C19orf12	protein_coding	C19orf12	ensembl_havana	48.2827	44.7226	46.1154	55.7596	55.5753	59.0087	52.8866	51.9998	48.675	64.8926	54.636	68.3634	52.1099	52.6088	56.4413	68.6436	62.6488	66.5103
19	1275438	1279250	+	C19orf24	protein_coding	C19orf24	ensembl_havana	17.512	16.48	17.8199	25.9831	24.4508	27.0159	20.8298	18.2735	22.7322	29.2133	33.2642	46.3652	22.5694	22.7082	21.8377	31.6964	35.5949	34.3142
19	1461143	1479557	-	C19orf25	protein_coding	C19orf25	ensembl_havana	26.8364	26.9617	25.7217	37.3127	35.3658	37.7137	36.9459	32.8982	35.5678	44.1863	49.6801	55.6532	29.9996	31.1918	32.4269	44.4368	40.5796	40.7086
19	38304161	38305010	+	C19orf33	protein_coding	C19orf33	ensembl_havana	28.8567	26.5735	24.7381	37.7968	36.3668	37.5128	28.8528	25.2128	26.3656	45.0937	44.1049	65.0389	30.3242	26.9499	28.872	43.2823	41.0909	45.5828
19	10836575	10869791	+	C19orf38	protein_coding	C19orf38	ensembl_havana	1.73818	1.97053	2.24592	1.53259	1.76263	1.35157	1.56056	1.70885	1.50935	1.24749	1.05162	1.39108	1.64924	1.79014	1.64291	1.11944	1.46865	1.04472
19	16496311	16521353	+	C19orf44	protein_coding	C19orf44	ensembl_havana	6.50546	6.50651	7.58215	8.26253	9.04559	10.1859	8.08013	9.30158	8.23422	10.334	8.95991	10.9438	7.51556	8.52713	8.86628	8.88418	9.04872	8.69546
19	40319536	40348528	-	C19orf47	protein_coding	C19orf47	ensembl_havana	22.8735	24.7781	23.7217	26.5641	26.5956	24.5048	28.3972	29.0181	25.992	27.7697	29.5474	35.806	27.619	27.6154	26.5272	26.3614	26.3923	30.2002
19	50797704	50804930	-	C19orf48	protein_coding	C19orf48	ensembl_havana	76.8776	63.2597	70.8702	105.725	112.057	114.607	87.0106	85.6884	96.3153	135.632	112.711	182.655	73.6434	76.8951	76.3714	115.386	112.922	113.463
19	13774168	13778463	+	C19orf53	protein_coding	C19orf53	ensembl_havana	67.9414	54.2338	62.1485	74.2063	77.4533	76.7374	60.9448	54.2009	63.8872	83.0415	61.1404	108.596	68.7016	62.0074	71.0015	85.0465	85.1441	85.9176
19	40740856	40751554	-	C19orf54	protein_coding	C19orf54	ensembl_havana	13.1218	10.8994	12.7379	12.378	13.0114	10.7937	15.5745	15.6247	14.8882	12.9206	11.118	12.5857	15.8966	16.2207	14.5389	12.8247	12.5884	12.537
19	13882348	13906453	-	C19orf57	protein_coding	C19orf57	ensembl_havana	6.98317	8.52163	7.85256	4.87335	3.5262	4.01344	8.81279	9.98055	10.406	3.55736	4.45872	3.68866	11.8588	11.0293	10.4939	5.37952	5.55869	4.73798
19	10086122	10093253	+	C19orf66	protein_coding	C19orf66	ensembl_havana	16.6045	11.3717	15.4264	4.24393	4.33649	5.59944	18.4973	15.298	19.5403	7.07838	4.35547	5.54627	9.95499	7.68053	10.1142	3.17885	3.1267	3.28056
19	5678421	5680897	-	C19orf70	protein_coding	C19orf70	ensembl_havana	22.6016	20.5077	20.1478	30.7764	32.7443	30.9335	21.7757	20.2881	21.5776	40.1844	33.7287	52.1822	23.7236	20.2545	26.9432	42.2072	41.815	42.721
19	3539154	3544031	+	C19orf71	protein_coding	C19orf71	ensembl_havana	2.08785	1.14558	1.19672	1.48417	1.33631	1.45202	1.66566	1.63423	1.44144	1.82495	2.70355	1.29331	1.14428	1	1.34036	1.07963	1.51125	1.58132
19	49118397	49119141	-	C19orf73	protein_coding	C19orf73	ensembl_havana	1.54392	1.43674	1.5246	1.72625	1.71496	2.30582	1.8058	1.52231	1.91683	1.61871	2.23894	1.97769	2.08207	2.12283	2.28582	2.35367	2.49116	1.93906
19	50649445	50659311	+	C19orf81	protein_coding	C19orf81	ensembl_havana	5.46795	3.86307	5.49187	3.51768	3.62152	3.91299	5.09909	3.94732	4.29379	3.43361	2.23894	6.47509	5.68899	3.95264	4.89527	3.82678	4.11013	3.6383
2	68041130	68110949	-	C1D	protein_coding	C1D	ensembl_havana	12.1893	12.792	13.1313	19.6405	18.731	16.7703	11.3353	10.1404	11.4926	17.0866	10.6018	24.7091	13.6603	12.2283	11.7403	17.8015	15.9542	17.7689
10	32511336	32511738	-	C1DP1	processed_pseudogene	C1DP1	havana	7.91151	8.08248	6.90005	11.6005	11.6209	11.6466	7.01896	7.82255	6.97601	13.0797	12.2444	13.2186	7.02165	5.94842	6.7823	10.2702	10.6655	11.6385
7	7156934	7248652	+	C1GALT1	protein_coding	C1GALT1	ensembl_havana	77.499	82.0883	86.2133	79.8239	76.9284	81.0063	91.7412	94.8654	95.0583	82.2168	68.0581	91.829	93.0129	83.6735	76.2198	79.2345	71.1276	72.4576
X	120625793	120630151	-	C1GALT1C1	protein_coding	C1GALT1C1	ensembl_havana	22.9901	20.993	23.2626	27.1936	25.3087	23.6008	21.075	19.2436	20.5929	24.305	21.0812	33.3128	21.307	19.7139	20.0225	25.7642	22.9414	24.6553
2	43675151	43676323	-	C1GALT1C1L	protein_coding	C1GALT1C1L	ensembl_havana	3.52536	3.42633	3.68857	4.05026	4.14583	3.61164	3.38238	2.97731	3.17322	3.76359	3.52951	4.5197	4.60692	4.3685	3.60945	2.95088	3.98232	4.35377
17	5432777	5448831	-	C1QBP	protein_coding	C1QBP	ensembl_havana	110.601	122.801	123.265	240.133	228.501	236.752	108.242	115.162	115.807	230.619	232.637	317.815	114.582	116.401	116.761	218.817	213.764	204.105
17	44959693	44968072	-	C1QL1	protein_coding	C1QL1	ensembl_havana	154.503	113.776	110.149	107.953	101.047	100.242	164.473	126.242	137.845	120.453	129.231	135.677	138.027	120.727	155.071	121.715	134.48	136.805
2	119156243	119158890	-	C1QL2	protein_coding	C1QL2	ensembl_havana	1.66048	2.40727	1.81968	1.48417	1.61963	1.60269	1.31531	1.37308	1.33957	1.45372	1.10325	1.04888	1.28855	2.12283	1.37818	1.47777	1.51125	1.35774
12	49332411	49337189	-	C1QL4	protein_coding	C1QL4	ensembl_havana	33.247	36.2303	33.4267	17.1712	16.6338	19.7335	34.7737	27.7124	29.3537	11.0644	10.3953	14.9321	24.0482	20.2129	24.2959	8.64425	10.4156	9.04905
17	79019209	79027656	-	C1QTNF1-AS1	antisense	C1QTNF1-AS1	havana	2.32096	1.38821	2.01641	1.62942	1.09533	1.30134	2.01601	1.89539	1.81496	1.37123	1.20649	1.43996	1.25248	1.29111	1.37818	1.07963	1.08521	1.04472
1	1242446	1246723	-	C1QTNF12	protein_coding	C1QTNF12	ensembl_havana	2.28211	2.26169	2.3115	1.53259	2.00095	1.2009	2.68168	2.60424	2.52804	2.11369	1.77434	3.34646	2.15421	1.74856	1.832	1.79628	1.55386	1.76019
5	160347751	160370642	-	C1QTNF2	protein_coding	C1QTNF2	ensembl_havana	13.8211	12.3067	11.5903	6.32586	7.19633	8.03135	25.4894	22.8251	24.1923	11.6006	10.6534	13.4656	17.8082	16.2622	18.6611	7.68872	9.30789	9.00433
5	34019448	34043833	-	C1QTNF3	protein_coding	C1QTNF3	ensembl_havana	1.24344	1.09705	1.3934	1.24192	1.28598	1.10045	1.3715	1.18424	1.2377	1.40971	1	1	1	1.08317	1.07244	1	1.1704	1.35774
5	33987174	34124529	-	C1QTNF3-AMACR	protein_coding	C1QTNF3-AMACR	havana	1.28787	1	1.0003	1.00078	1	1	1.43102	1.13401	1	1.0146	1	1.46834	1	1	1.14915	1.3982	1.00013	1
22	37180167	37199386	-	C1QTNF6	protein_coding	C1QTNF6	ensembl_havana	10.0136	7.06583	8.93454	5.64802	6.19539	6.27351	9.79304	9.95389	9.99849	6.81592	6.83665	6.37292	8.06956	5.69927	6.74835	3.98603	3.87989	4.26434
12	7080199	7092608	-	C1R	protein_coding	C1R	ensembl_havana	13.4648	8.95837	11.5575	4.7281	6.76736	6.37396	11.8608	10.2896	8.84195	4.95977	3.21978	4.76412	7.63673	7.03004	7.58035	4.06566	3.00241	3.54886
12	7089587	7109274	-	C1RL	protein_coding	C1RL	ensembl_havana	24.9782	23.5147	26.902	13.1042	13.8693	13.8071	23.3873	18.5484	21.6476	11.7656	13.1588	12.439	19.3934	18.5079	23.0858	14.2182	14.9743	15.2512
12	7108052	7122502	+	C1RL-AS1	antisense	C1RL-AS1	havana	2.74833	3.4579	3.55742	2.95968	2.86024	3.44821	2.75175	3.70971	3.5807	3.55649	2.67609	1.37467	3.80031	4.65959	3.68509	3.74715	3.98232	4.14366
12	6988259	7071033	+	C1S	protein_coding	C1S	ensembl_havana	16.5869	11.3847	14.4113	4.00185	5.05145	5.16859	9.79377	9.76836	9.18353	2.97989	2.75517	3.44423	12.8668	16.1791	13.4043	1.71665	2.10772	1.98377
1	37681570	37692250	-	C1orf109	protein_coding	C1orf109	ensembl_havana	20.3482	19.246	22.6069	31.1153	36.2713	34.4491	15.6796	19.5047	21.1023	31.1933	22.4234	28.4732	18.3493	18.6327	22.0269	31.0594	29.0764	26.9358
1	169662007	169854081	+	C1orf112	protein_coding	C1orf112	ensembl_havana	13.6151	16.2129	16.7347	14.4612	18.3086	17.0796	15.789	17.8396	17.3	15.8041	19.5892	20.1188	15.1651	14.4879	15.8434	14.8411	13.8959	14.9485
1	207018521	207032757	-	C1orf116	protein_coding	C1orf116	ensembl_havana	5.46795	5.5615	5.13121	2.40409	2.76357	3.05918	5.55454	6.07386	5.88974	3.18613	3.99411	3.34646	7.88921	6.61417	6.37017	3.90641	4.62139	5.42698
1	37806979	37809455	+	C1orf122	protein_coding	C1orf122	ensembl_havana	56.6368	54.798	59.2689	67.3686	64.1008	66.9513	53.0898	52.8444	55.2044	70.3298	66.0533	107.121	60.6219	65.602	66.9685	74.117	74.6705	63.9206
1	53214099	53220618	-	C1orf123	protein_coding	C1orf123	ensembl_havana	14.8701	11.6273	14.3117	19.4468	17.9684	17.825	12.8068	12.3416	14.5487	17.6228	17.2611	26.3222	11.0633	11.6461	11.6647	17.5227	16.1672	16.1143
1	231223763	231241188	-	C1orf131	protein_coding	C1orf131	ensembl_havana	11.8008	11.2391	11.1641	16.6871	16.7292	17.1219	10.4945	12.0431	11.3907	15.9317	15.1962	19.6739	10.378	12.6026	11.5134	14.7357	15.0595	16.5168
1	218510096	218525979	+	C1orf143	lincRNA	C1orf143	havana	3.21455	2.98959	3.78693	2.74301	2.81124	3.20985	3.87287	4.24578	4.56544	2.97989	3.01328	3.73754	4.24623	3.82788	3.76072	3.54808	3.8119	3.37
1	1081818	1116362	-	C1orf159	protein_coding	C1orf159	ensembl_havana	14.2484	11.4332	13.5248	16.3481	18.4927	17.2223	14.4534	12.9385	15.839	18.654	18.6033	24.2691	11.424	13.0601	13.064	17.9209	17.1897	15.3094
1	111473792	111478513	+	C1orf162	protein_coding	C1orf162	ensembl_havana	1.69933	1.53379	1.55739	1.2905	1.28598	1.80358	1.7007	1.59693	1.5433	2.07244	1.4646	2.17323	1.32462	1.45745	1.37818	1.63702	1.42605	1.62604
1	11761787	11789586	+	C1orf167	protein_coding	C1orf167	ensembl_havana	1.44034	1.10033	1	1	1	1.05024	1.03563	1	1	1.22367	1.042	1	1	1.04159	1	1	1	1
1	3889125	3900294	-	C1orf174	protein_coding	C1orf174	ensembl_havana	20.426	17.1109	17.8854	26.0316	26.5002	26.2124	18.6577	21.8924	21.8833	27.646	26.9146	34.9748	18.4214	19.2981	17.6021	25.2465	24.3047	24.1187
1	230837119	230869590	-	C1orf198	protein_coding	C1orf198	ensembl_havana	27.8855	29.3881	28.2137	33.633	29.1696	31.8876	32.1459	28.6452	31.2552	29.461	30.9929	28.6688	25.0941	23.6646	21.6109	26.2817	27.4575	25.6389
1	184387058	184629021	+	C1orf21	protein_coding	C1orf21	ensembl_havana	19.1049	17.4991	16.8691	15.3798	17.7301	16.9712	22.091	19.7658	18.3518	15.6842	15.093	16.8387	18.0968	16.5118	18.6611	14.9348	13.6109	14.1468
1	35713875	35719473	-	C1orf216	protein_coding	C1orf216	ensembl_havana	31.5763	35.551	32.0824	39.3946	37.9873	38.5173	31.7257	31.779	32.1721	33.6681	40.8011	38.6901	30.5046	32.2314	28.4559	31.0594	34.3594	33.3303
1	178542752	178548890	+	C1orf220	lincRNA	C1orf220	ensembl_havana	1.23311	1.38821	1.7869	1.67784	1.42898	1.75336	1.31531	1.78346	1.44144	1.77375	1.25811	1.19554	1.79352	1.66538	1.79418	1.43795	1.59646	1.8049
1	162366908	162386819	+	C1orf226	protein_coding	C1orf226	ensembl_havana	7.91021	9.63774	9.45915	4.60371	4.47948	5.16586	10.5453	8.53879	7.59856	4.17726	4.45872	3.49312	7.8428	7.60985	9.08252	3.98603	3.07592	4.21962
1	228100726	228105412	-	C1orf35	protein_coding	C1orf35	ensembl_havana	20.4259	17.9843	19.0003	21.3835	22.1152	25.8608	19.8838	17.8258	19.0309	24.6349	19.3777	29.0598	21.9923	21.2942	19.8712	21.4244	23.1969	20.8543
1	154206696	154220638	-	C1orf43	protein_coding	C1orf43	ensembl_havana	146.149	146.192	131.526	166.778	156.004	151.068	139.213	136.016	128.134	173.333	209.402	188.962	128.324	127.131	136.692	163.878	151.906	167.571
1	42767269	42779489	+	C1orf50	protein_coding	C1orf50	ensembl_havana	10.0865	9.97015	11.1055	9.89603	10.7708	9.21031	9.63849	9.52909	10.6583	8.73568	8.70584	9.50985	7.86618	9.72851	7.01288	7.15478	7.45938	7.48613
1	85249953	85259673	-	C1orf52	protein_coding	C1orf52	ensembl_havana	23.4952	19.7313	22.4429	29.227	30.4087	30.5819	21.04	21.7804	22.7322	36.3493	24.3334	42.3076	23.0382	19.3812	21.1571	30.0641	28.5226	30.0213
1	197902647	197907368	+	C1orf53	protein_coding	C1orf53	ensembl_havana	3.05914	1.97053	2.47543	3.56609	4.0505	3.91299	2.43643	2.56693	3.44487	3.84609	3.16815	5.59516	2.73132	2.70504	2.62618	4.86194	3.7693	3.54886
1	150268200	150280917	+	C1orf54	protein_coding	C1orf54	ensembl_havana	1.34618	1.09705	1.63707	1.50599	1.25631	1.50224	1.33037	1.38047	1.33498	1.33013	1.11467	1.10618	1.47095	1.22132	1.43973	1.2787	1.40664	1.1833
1	151047740	151051987	+	C1orf56	protein_coding	C1orf56	ensembl_havana	6.32732	6.19215	5.4186	5.16862	6.37419	4.92937	5.23507	5.1773	5.23177	5.33085	5.94374	4.42826	5.96785	5.52633	6.60504	5.2172	5.97055	5.19937
1	156404250	156430702	-	C1orf61	protein_coding	C1orf61	ensembl_havana	3.29225	5.07624	3.5902	2.40409	2.38226	3.00896	2.68168	2.26847	2.22244	1.74246	1.30974	1.83104	2.15421	1.79014	2.39927	1.35832	1.46865	1.89434
1	209779208	209784560	-	C1orf74	protein_coding	C1orf74	ensembl_havana	9.49652	10.8509	8.72624	7.39103	7.95896	8.63404	8.28727	10.2353	9.77414	7.97085	7.03985	7.89274	8.7733	7.48749	7.65599	6.13598	6.92029	6.85792
6	31897785	31945673	+	C2	protein_coding	C2	ensembl_havana	1.23311	1.24263	1.25347	1.04842	1.14299	1.10045	1.38538	1.40937	1.27165	1.28873	1.10325	1.14665	1.03416	1.16635	1.03782	1	1.12781	1.08943
20	33662284	33665620	+	C20orf144	protein_coding	C20orf144	ensembl_havana	1.31081	1.48527	1.55739	1.33892	1.33365	1.25112	1.19216	1.33577	1.50935	1.16499	1.51553	1.05559	1.68531	1.37428	1.37818	1.55739	1.17042	1.58132
20	3249305	3407626	-	C20orf194	protein_coding	C20orf194	ensembl_havana	11.3734	12.4038	12.8362	10.877	10.1038	9.88963	11.4054	12.5281	11.0851	10.3632	8.84665	10.7281	11.2797	11.4382	10.6814	8.84332	10.6712	9.85395
20	60055925	60072954	+	C20orf197	lincRNA	C20orf197	ensembl_havana	1.23311	1.24263	1.7869	1.24208	1.42898	1.35157	1.24524	1.03731	1.20374	1.16499	1	1	1.4689	1.45745	1.75636	1.23888	1	1.04472
20	64034344	64039963	+	C20orf204	protein_coding	C20orf204	havana	1.77704	1.48527	1.65575	2.50092	2.38226	3.1094	1.66566	1.74616	2.32431	3.14488	1.61947	2.41766	2.04601	1.79014	1.37818	2.79162	2.32074	2.07321
20	3753508	3768388	-	C20orf27	protein_coding	C20orf27	ensembl_havana	34.0628	33.2702	29.9186	63.8937	59.8649	57.1499	34.7035	34.3159	33.9718	67.202	70.7428	93.4404	40.0268	41.0063	42.827	68.6831	73.5552	67.6279
20	270863	290779	-	C20orf96	protein_coding	C20orf96	ensembl_havana	4.3024	2.94107	3.78693	2.74301	4.09816	3.15963	3.24224	3.27578	3.47883	3.10363	2.39381	3.19981	3.74126	3.03774	4.10108	3.62771	3.17283	4.04075
21	46300181	46323876	-	C21orf58	protein_coding	C21orf58	ensembl_havana	17.3177	16.6741	16.6396	13.2495	12.5347	13.4053	20.4094	21.7059	21.2041	14.983	10.8083	13.9544	18.3132	20.7536	19.2283	12.9441	13.9944	11.7321
21	32578822	32612282	-	C21orf59-TCP10L	protein_coding	C21orf59-TCP10L	havana	1.77401	1.26715	1.21707	1.33007	1.41003	1.78324	1.52719	1.44045	1.27105	1.32072	2.27755	2.13868	1.23565	1	1.28303	1.16969	1.2586	1.49683
21	32772100	32893736	+	C21orf62-AS1	antisense	C21orf62-AS1	havana	1.23311	1	1.36066	1.09683	1.38131	1.15067	1.1051	1.07462	1.13583	1.32998	1.41298	1.48885	1.28855	1.37428	1.22691	1.23888	1.21302	1.17887
21	17788967	17819387	-	C21orf91	protein_coding	C21orf91	ensembl_havana	26.681	34.9687	30.0824	28.0166	28.9788	28.1712	43.7776	38.7929	42.9363	31.812	28.4632	32.8728	28.629	28.3223	27.1701	26.1623	25.3272	26.0415
22	37943050	37953670	-	C22orf23	protein_coding	C22orf23	ensembl_havana	1.11658	1.27279	1.20424	1.29332	1.46549	1.65396	1.11406	1.53887	1.17645	1.04125	1.24135	1.14163	1.17269	1.05835	1.2407	1.42789	1.19559	1.04472
22	49414524	49657543	-	C22orf34	lincRNA	C22orf34	ensembl_havana	10.3633	8.86131	7.7542	10.9739	10.4852	9.73896	8.42741	8.01387	8.13088	8.9608	7.76257	10.5325	5.47258	5.86562	5.8029	6.41468	5.77171	6.50018
22	19351368	19448233	-	C22orf39	protein_coding	C22orf39	ensembl_havana	31.6283	30.7834	32.2863	33.5628	31.3875	33.1436	33.0059	30.3796	31.4721	30.8919	34.6207	41.5102	28.3961	27.7602	29.8805	33.3856	33.2389	33.7172
22	41688939	41698137	+	C22orf46	protein_coding	C22orf46	ensembl_havana	49.1762	50.9824	46.345	38.0389	39.4173	39.4715	47.106	49.3882	44.7021	31.3995	40.8011	27.8866	52.3625	49.6977	48.6886	37.1907	35.6801	39.9931
21	41885112	41953891	-	C2CD2	protein_coding	C2CD2	ensembl_havana	7.83791	9.20099	9.29522	11.0707	10.5328	12.4511	12.6666	9.0958	9.96451	13.7868	14.8865	9.99478	9.62053	11.9788	11.2865	12.4266	13.0145	12.3134
11	119102198	119118545	+	C2CD2L	protein_coding	C2CD2L	ensembl_havana	14.411	14.6681	13.3294	11.594	12.2626	11.5479	13.8947	13.0259	13.3744	10.674	8.64259	12.8299	15.5338	15.5418	16.1623	11.0639	12.3864	11.1008
11	74012714	74171211	-	C2CD3	protein_coding	C2CD3	ensembl_havana	44.6305	47.9738	42.7383	40.024	39.4173	37.111	52.8865	53.0444	51.7651	41.8765	51.7966	31.6996	55.6448	54.3554	53.9833	39.4204	42.0282	42.6762
19	405438	409171	-	C2CD4C	protein_coding	C2CD4C	ensembl_havana	28.5459	28.4175	26.5414	16.1061	15.9665	15.364	35.6846	30.6224	30.6441	20.5101	21.7523	21.5316	26.573	26.7004	28.645	17.6023	16.2524	16.9192
12	22448583	22544547	-	C2CD5	protein_coding	C2CD5	ensembl_havana	28.1962	32.5423	31.0004	41.4282	42.3724	42.0833	19.2532	19.9897	22.6303	24.3461	24.2302	23.6825	23.1465	23.5815	24.1447	34.6426	31.7179	30.6921
2	201487425	201619179	-	C2CD6	protein_coding	C2CD6	ensembl_havana	1.54392	1.7279	1.85247	1.96834	2.1916	1.35157	1.63063	1.37308	1.5433	1.57747	1.25811	1.48885	1.54104	1.37428	1.45382	1.2787	1.51125	1.31302
2	99141485	99151488	+	C2orf15	protein_coding	C2orf15	ensembl_havana	1.5051	2.31022	2.12936	1.34633	1.45412	1.35157	1.93158	1.86237	2.04188	1.87013	1.62903	1.39108	2.03223	2.09992	1.75316	1.50187	1.46865	1.98377
2	27537386	27582722	+	C2orf16	protein_coding	C2orf16	ensembl_havana	4.10814	5.51297	3.62299	3.71134	3.28788	4.21433	4.25825	5.32771	5.21061	3.26862	3.78762	4.03085	4.71512	4.11898	4.44145	3.42864	3.51367	3.32528
2	131722375	131767405	+	C2orf27A	transcribed_unprocessed_pseudogene	C2orf27A	ensembl_havana	3.83618	2.79549	2.40986	4.58285	4.0505	4.01344	4.57356	3.46232	2.76574	4.01108	6.31714	3.10204	2.80346	2.66346	3.76072	4.22492	4.02492	5.69528
2	70149880	70248616	-	C2orf42	protein_coding	C2orf42	ensembl_havana	6.4781	6.33793	6.93451	7.24578	8.00662	7.32821	7.58657	7.15579	7.24801	7.1459	9.67261	7.89273	6.80713	7.36273	7.39126	8.32574	7.09245	7.75225
2	10141382	10211726	+	C2orf48	lincRNA	C2orf48	ensembl_havana	2.76948	2.26938	2.12976	2.60856	3.9973	5.6206	2.43643	2.52962	3.343	6.16299	5.06704	5.37405	2.4067	2.95456	2.28582	3.60359	5.06237	4.49793
2	105337359	105349212	+	C2orf49	protein_coding	C2orf49	ensembl_havana	35.1507	34.2407	36.1153	30.5827	33.3163	31.8375	37.0861	35.7335	36.5186	31.3583	28.2051	34.8771	27.1141	27.6569	28.1155	24.8883	25.9237	26.9358
2	85606654	85612067	-	C2orf68	protein_coding	C2orf68	ensembl_havana	35.2673	37.3464	35.1317	39.0557	34.0312	36.8599	34.8088	32.3013	30.0668	35.8955	52.1581	36.3925	31.3342	29.0709	31.4435	36.7129	40.324	39.5907
2	199911256	199955936	+	C2orf69	protein_coding	C2orf69	ensembl_havana	23.7283	31.038	28.1807	36.7316	34.3409	35.4536	29.9739	29.0182	28.9042	34.0806	28.5543	40.5966	27.0059	25.4113	25.317	37.987	28.9486	32.8385
16	35552909	35554002	+	C2orf69P1	processed_pseudogene	C2orf69P1	havana	1.46622	1.24263	1.5246	1.62942	1.76263	1.95425	2.05105	2.11923	1.64517	1.82495	1.77434	1.6355	2.11814	2.33077	1.86982	1.71665	1.72428	1.58132
2	26562582	26579533	+	C2orf70	protein_coding	C2orf70	ensembl_havana	2.55407	1.7279	1.7869	1.53259	2.23927	1.45202	1.87587	1.59693	1.71309	1.49497	1.25811	1.73327	1.07214	1.24952	1.26473	1.03981	1.08521	1.04472
2	231037490	231049720	+	C2orf72	protein_coding	C2orf72	ensembl_havana	5.89533	5.85266	5.85254	2.98509	2.04861	1.90403	10.2142	8.42426	8.77606	2.89739	4.25223	2.95539	7.5646	6.15672	7.9207	2.51292	3.89711	3.86188
2	61145068	61164830	+	C2orf74	protein_coding	C2orf74	ensembl_havana	5.66221	5.46445	5.62302	6.56794	5.71875	6.6753	4.95063	3.63559	3.94329	5.78473	4.56197	6.96393	5.94147	5.32499	5.46254	6.69337	5.34567	5.24811
2	119302225	119366829	-	C2orf76	protein_coding	C2orf76	ensembl_havana	4.14699	3.32928	3.65578	3.71134	4.09817	4.11388	3.1021	3.31308	3.24113	6.69218	5.80091	8.47935	2.8756	2.74663	2.81527	4.66287	4.11013	4.08547
2	74414176	74421592	-	C2orf81	protein_coding	C2orf81	ensembl_havana	6.53112	6.72614	5.98368	5.11543	5.39595	5.16859	6.15014	5.81271	5.47829	4.1586	4.8778	5.88847	6.44644	6.63692	6.40799	3.90641	5.20338	4.29016
2	97664217	97703065	+	C2orf92	protein_coding	C2orf92	havana	1.54392	1.63085	1.32787	1.67784	1.42898	1.65291	1.87587	2.4177	1.88287	1.70121	1.87759	1.78215	1.64924	2.03966	1.79418	1.67683	1.85209	1.84962
19	6677704	6730563	-	C3	protein_coding	C3	ensembl_havana	5.46795	6.2894	5.45908	3.95343	2.95423	3.71209	9.26825	6.18579	6.33118	4.95978	3.89087	3.93308	6.12182	4.65961	6.48362	5.65821	5.26046	4.39849
12	8058302	8066472	-	C3AR1	protein_coding	C3AR1	ensembl_havana	3.83618	4.93066	3.68857	2.30726	2.66824	2.10493	1.98098	2.00731	1.98474	1.04125	1.25811	1.14665	4.21016	3.86947	4.17672	2.71199	1.9799	2.29679
3	50558025	50571028	-	C3orf18	protein_coding	C3orf18	ensembl_havana	17.784	19.0519	17.2953	15.0409	12.63	13.0035	13.8929	12.0431	12.9188	11.5594	14.0605	12.6834	15.8244	12.8106	15.5978	14.457	12.5884	11.3296
3	155762617	155806352	-	C3orf33	protein_coding	C3orf33	ensembl_havana	2.63091	3.18369	3.12089	2.75231	3.00934	2.71202	3.41977	2.54258	2.63909	2.7324	2.09409	2.6325	2.91133	3.71242	2.63427	3.09657	2.85041	3.22129
3	37386269	37435498	+	C3orf35	processed_transcript	C3orf35	ensembl_havana	1	1.09705	1.06557	1.04842	1.04766	1.30134	1.03503	1.33577	1.2377	1.45372	1.05162	1.09777	1.21641	1.16635	1.15127	1.35832	1.80949	1.31302
3	88149743	88168730	+	C3orf38	protein_coding	C3orf38	ensembl_havana	26.4863	28.6601	27.6561	31.5026	31.791	29.929	22.8268	24.8024	23.1397	27.0685	27.7405	31.4552	25.7796	26.6173	28.1913	34.2444	32.9959	29.1717
3	112086335	112131005	+	C3orf52	protein_coding	C3orf52	ensembl_havana	16.3076	17.0623	16.1805	15.4766	15.3946	16.7201	16.9409	18.3854	17.9443	22.6962	17.2095	20.7005	18.3853	19.0485	18.0181	20.9467	17.062	15.9355
3	49268602	49277910	-	C3orf62	protein_coding	C3orf62	ensembl_havana	10.0525	8.61868	9.85259	9.9087	9.77019	9.93986	10.8448	10.6627	11.8321	9.78575	9.10476	10.8747	9.0795	11.3134	9.77381	10.2766	12.5458	9.7198
3	58717365	59050085	-	C3orf67	protein_coding	C3orf67	ensembl_havana	8.69265	8.32752	8.67225	4.97018	5.81407	5.57038	8.42741	9.5808	10.2701	5.82598	8.7434	7.64832	10.4862	12.1868	10.3033	7.44983	5.94213	6.05301
3	185078050	185153015	-	C3orf70	protein_coding	C3orf70	ensembl_havana	7.48824	10.6568	9.22963	7.05211	8.14961	7.47889	9.47846	8.98387	10.6776	6.56843	8.22717	5.74181	10.3058	9.98268	10.3033	6.69337	7.17766	7.93112
3	160225496	160228214	+	C3orf80	protein_coding	C3orf80	ensembl_havana	1.73818	2.06759	2.01641	2.40409	1.85794	2.45649	2.32561	3.20116	2.18848	2.06914	1.87759	2.80198	1.68531	1.87332	1.60509	1.75646	1.87681	2.11792
6	31982024	32002682	+	C4A	protein_coding	C4A	ensembl_havana	2.35981	1.7279	2.18035	1.91992	1.42898	1.35157	2.85685	2.52962	3.44487	1.70121	1.41298	1.24442	1.68531	1.9149	1.56727	1.75646	1.25563	1.76019
6	32014795	32035419	+	C4B	protein_coding	C4B	ensembl_havana	1.31081	1.29116	2.01641	1.38733	1.28598	1.45202	2.57657	1.82077	2.49409	1.53622	1.56785	1.6355	1.36069	1.37428	1.45382	1.19907	1.21302	1.22358
4	37453941	37623496	+	C4orf19	protein_coding	C4orf19	ensembl_havana	15.9333	17.6689	16.0822	5.94525	7.23156	7.16306	16.8734	15.0648	16.4616	6.70566	7.73788	7.86134	17.2322	16.0773	17.5226	6.92688	5.86107	6.97443
4	119296419	119304446	-	C4orf3	protein_coding	C4orf3	ensembl_havana	36.7437	33.3673	37.0005	36.4411	35.7949	33.1433	33.8278	33.6442	35.0923	36.8029	29.5473	43.5298	45.7618	44.7906	48.8399	45.9496	46.0756	43.1681
4	129093317	129116641	+	C4orf33	protein_coding	C4orf33	ensembl_havana	3.33111	3.1837	3.45905	2.3594	1.81029	2.90851	3.8028	3.57424	3.64861	2.52713	2.13764	2.46654	3.70543	3.32884	4.40412	2.4333	2.70418	1.93906
4	86876205	86892423	-	C4orf36	protein_coding	C4orf36	ensembl_havana	1.45887	1.09705	1.13202	1.60036	1.44554	1.60314	1.38636	1.36606	1.35553	1.15545	1.30974	1.00003	1.65964	1.72094	1.26586	1.38166	1.51545	1.43614
4	158666679	158672256	-	C4orf46	protein_coding	C4orf46	ensembl_havana	31.5764	36.5701	37.5906	35.1822	35.6042	32.5407	40.0291	41.2178	39.7783	32.2656	29.5989	40.6456	38.6924	37.6791	36.2465	33.09	35.2113	35.5661
4	2041993	2043971	+	C4orf48	protein_coding	C4orf48	ensembl_havana	18.6387	18.2755	24.1151	18.3816	15.3946	22.0941	20.7247	19.0943	25.4827	16.0554	14.8349	36.4902	23.2547	22.625	23.7287	20.1106	19.0643	20.0941
4	99636529	99654649	-	C4orf54	protein_coding	C4orf54	havana	2.28211	2.69843	2.27871	1.581	2.28693	2.00448	3.55755	2.86539	3.64861	2.44367	3.42627	2.12435	2.91167	2.45553	1.98327	1.47777	1.12781	1.62604
9	120952335	121050277	-	C5	protein_coding	C5	ensembl_havana	1.58278	1.7279	1.62296	1.24208	1.38131	1.60269	1.59559	1.70885	1.74704	1.32998	1.25811	1.19554	1.4689	1.41586	1.34036	1.43795	1.46865	1.22358
19	47290023	47322067	+	C5AR1	protein_coding	C5AR1	ensembl_havana	3.098	1.7279	2.50822	2.30726	1.6673	2.10493	2.57657	2.56693	2.73178	2.85614	1.92921	1.58662	2.73132	2.8298	2.73963	2.27404	2.70418	2.56509
19	47332147	47347328	+	C5AR2	protein_coding	C5AR2	ensembl_havana	1.42737	1.19411	1.29509	1	1.04766	1.05022	1.24524	1.37308	1.40748	1.0825	1	1	1.28855	1.04159	1.56727	1	1.0426	1
5	133955502	133968788	-	C5orf15	protein_coding	C5orf15	ensembl_havana	71.3993	67.8696	77.7552	65.6365	66.6811	66.5924	77.2361	73.0788	76.7571	71.9461	43.0208	77.2601	81.4705	77.3111	83.0275	74.1777	73.0017	73.4861
5	23951348	24178264	+	C5orf17	lincRNA	C5orf17	havana	1.54392	1.53379	1.49181	1.38733	1.57197	1.40179	1.31531	1.70885	1.91683	1.70121	1.4646	1.19554	1.82959	1.8108	1.94545	1.83609	1.8947	1.76019
5	31532266	31555059	+	C5orf22	protein_coding	C5orf22	ensembl_havana	24.6995	26.8648	26.1478	33.3426	31.1713	31.2348	26.6807	24.5413	27.7578	30.492	30.4765	31.6018	26.8255	30.0273	28.5317	29.3871	28.7356	30.2896
5	134845680	134859738	+	C5orf24	protein_coding	C5orf24	ensembl_havana	40.2654	51.5163	48.3769	42.4933	38.7023	42.7357	54.3909	56.214	55.7708	44.1447	36.0517	43.2354	43.5968	40.6735	39.7635	35.001	38.576	35.6109
5	103258702	103278661	+	C5orf30	protein_coding	C5orf30	ensembl_havana	12.6555	14.2478	14.2789	18.0428	16.7291	16.6698	16.2052	16.7439	14.8543	18.1178	16.0222	20.505	15.608	18.2584	16.4298	19.1949	17.6158	18.7527
5	43486701	43515146	-	C5orf34	protein_coding	C5orf34	ensembl_havana	17.0069	15.0727	16.574	17.1712	16.5862	16.3183	15.2242	16.9304	17.7066	19.0252	12.4086	19.234	16.5819	17.8009	16.0894	16.4079	15.6986	14.7281
5	147880726	147906539	-	C5orf46	protein_coding	C5orf46	ensembl_havana	11.5677	9.00689	11.4592	9.18245	9.57953	9.93986	9.86384	11.2597	10.8814	12.2194	6.88498	12.5368	21.7758	20.005	17.3752	17.5625	17.8288	14.8175
5	41904188	41921637	+	C5orf51	protein_coding	C5orf51	ensembl_havana	45.6407	54.6219	54.3451	55.1785	53.3828	55.6436	50.0139	54.4248	50.203	50.2909	44.105	46.1206	59.937	60.0112	57.5759	60.9994	54.6391	58.1482
5	132410636	132488703	+	C5orf56	processed_transcript	C5orf56	ensembl_havana	2.43929	2.35879	2.18596	1.77467	1.74629	2.15516	2.66132	2.41023	2.34442	1.75036	2.16348	2.22212	1.89459	2.44973	1.92004	1.90226	2.06516	2.12873
5	127042558	127073493	-	C5orf63	protein_coding	C5orf63	ensembl_havana	3.56422	3.42633	4.04923	3.56609	3.62152	3.76232	4.36335	5.2904	4.49752	4.21732	4.2006	5.00854	3.48877	2.28918	3.3069	2.71199	3.38585	3.14641
5	135033280	135358220	+	C5orf66	antisense	C5orf66	ensembl_havana	1.1804	1.39394	1.80788	1.64621	1.3077	1.06836	1.22812	1.68515	1.25197	1.99205	1.95252	1.20884	1.35181	1.35104	1.41493	1.36415	1.33646	2.00775
6	34587288	34696860	-	C6orf106	protein_coding	C6orf106	ensembl_havana	149.853	186.634	153.479	177.602	162.853	162.162	156.982	138.434	135.865	145.727	190.95	145.403	152.318	153.445	145.934	162.128	142.672	165.787
6	165279664	165309608	-	C6orf118	protein_coding	C6orf118	ensembl_havana	1.66048	1.29116	1.32787	1.38733	1.38131	1.2009	1.38538	1.37308	1.71309	1.28873	1	1.48885	1.36069	1.87332	1.60509	1.11944	1.25563	1.08943
6	169702190	169704857	+	C6orf120	protein_coding	C6orf120	ensembl_havana	22.7019	25.1663	23.683	34.214	36.6756	37.6363	23.0707	21.6427	21.2146	31.115	32.6963	36.8814	22.5968	23.124	22.6736	35.7973	33.9345	34.9527
6	42101118	42142620	-	C6orf132	protein_coding	C6orf132	ensembl_havana	10.0136	10.7539	11.492	8.94037	11.9627	9.93986	13.5425	13.125	14.0733	10.2395	14.1122	11.5591	3.95767	3.86947	3.7229	3.38883	3.47106	3.59358
6	30647039	30653211	+	C6orf136	protein_coding	C6orf136	ensembl_havana	8.77035	6.24088	8.18044	11.7485	11.8674	13.7067	8.00699	7.52887	9.25144	9.78575	7.96906	11.2658	8.86308	8.77667	9.09307	11.0729	11.7789	11.4638
6	31111223	31112560	-	C6orf15	protein_coding	C6orf15	ensembl_havana	7.41054	4.29981	5.78696	7.87519	8.24494	7.57933	3.41741	3.72347	3.5807	5.28976	3.83925	6.81728	3.4527	3.32884	3.64727	5.73784	5.17525	5.29282
6	87344849	87365464	+	C6orf163	protein_coding	C6orf163	ensembl_havana	1.46622	1.29116	1.2623	1.2905	1.09533	1.15067	1.28028	1.14923	1.27165	1.20624	1.15487	1.14665	1.10821	1.12476	1.11345	1.31851	1.21302	1.17887
6	4079206	4130952	+	C6orf201	protein_coding	C6orf201	ensembl_havana	1.5144	1.04853	1.03404	1	1	1.05097	1	1	1.07088	1.04233	1.10325	1	1.07269	1.08791	1	1.24168	1.08883	1.04532
6	107028213	107051343	+	C6orf203	protein_coding	C6orf203	ensembl_havana	7.29398	7.89079	8.24601	7.82678	7.81597	8.73449	7.16616	7.90195	6.84053	8.1771	8.33042	10.337	6.87927	6.78052	7.12653	6.33505	7.51849	6.32132
6	44000580	44005959	+	C6orf223	protein_coding	C6orf223	ensembl_havana	1.19426	1	1.19672	1	1.04766	1	1.35035	1.29846	1.47539	1	1	1.09777	1.32462	1.04159	1.15127	1	1	1
6	42890265	42890817	-	C6orf226	protein_coding	C6orf226	ensembl_havana	4.34125	5.70708	5.13121	6.27744	5.52809	5.97217	4.53853	3.68616	5.41435	3.80484	3.63276	6.47508	6.15789	6.531	6.82399	7.84797	8.83924	6.41075
6	31658298	31660773	-	C6orf47	protein_coding	C6orf47	havana	17.5897	17.7417	19.3937	16.1061	16.8245	18.1264	18.1321	19.8031	17.7745	15.4779	17.1579	19.3318	20.8741	22.3754	20.4385	18.0801	19.1069	20.3624
6	31834608	31839767	+	C6orf48	protein_coding	C6orf48	ensembl_havana	53.2556	36.1818	48.2075	52.0253	51.4763	51.8266	46.0199	40.8074	48.743	58.7055	24.8497	53.942	38.6201	35.6831	43.8859	54.9878	63.4583	49.4985
6	24704861	24720837	-	C6orf62	protein_coding	C6orf62	ensembl_havana	98.3133	104.362	109.591	138.882	134.642	127.614	115.941	118.219	122.696	145.719	143.544	150.684	126.588	128.961	132.397	175.382	170.758	184.207
6	36871870	36928965	+	C6orf89	protein_coding	C6orf89	ensembl_havana	94.9046	110.913	98.2803	97.9789	93.0392	89.3437	96.4001	88.7114	90.4412	77.102	85.8677	74.0825	88.9001	90.0368	87.2253	81.3037	79.8183	85.8279
6	158869939	158919106	+	C6orf99	lincRNA	C6orf99	ensembl_havana	2.39866	2.01906	1.55739	1.82309	1.52431	2.30582	1.63063	1.485	1.5433	2.07244	2.18732	1.87992	2.00994	3.1625	2.47491	1.71665	1.51125	1.62604
5	40909252	40982940	+	C7	protein_coding	C7	ensembl_havana	1.58278	1.87348	1.5246	1.2905	1.28598	1.2009	1.52552	2.11923	1.95078	1.04125	1.25811	1.14665	1.4689	1.74856	1.37818	1.11944	1.17042	1.22358
7	42908726	42912306	-	C7orf25	protein_coding	C7orf25	ensembl_havana	12.9958	10.9509	10.9642	15.6577	12.9102	9.70941	8.77295	8.31507	13.27	7.09653	8.59379	12.8419	11.9776	12.3489	11.0627	9.73745	10.6868	12.6694
7	6590017	6608727	+	C7orf26	protein_coding	C7orf26	ensembl_havana	50.8082	51.3222	47.2956	83.8411	83.1724	76.8379	58.212	52.4849	54.7532	86.3007	96.7078	105.565	50.3066	54.0643	52.9996	78.6363	86.337	83.4579
7	25134697	25180357	-	C7orf31	protein_coding	C7orf31	ensembl_havana	5.07944	6.2894	6.34434	5.0186	5.2421	4.01344	5.69468	5.62617	5.17665	5.90847	4.56196	5.74181	4.8594	5.82403	6.2189	6.17579	4.83441	5.91886
7	100154420	100158716	-	C7orf43	protein_coding	C7orf43	ensembl_havana	29.2209	21.7099	27.4264	28.0166	28.9311	29.8769	23.046	29.2794	27.5494	35.6641	23.1263	34.8057	29.4506	28.484	30.9519	36.2247	34.7805	30.8166
7	996986	1138261	-	C7orf50	protein_coding	C7orf50	ensembl_havana	97.0029	98.9266	87.6242	113.811	120.495	109.986	93.3174	85.8753	91.2565	111.913	141.877	165.935	95.7895	91.2432	102.164	124.342	117.438	114.715
7	139341360	139422600	+	C7orf55-LUC7L2	protein_coding	C7orf55-LUC7L2	ensembl_havana	6.196	1.02482	1.0048	1.38421	5.53722	1.09424	5.40394	1.25375	1.0037	6.00427	5.93905	1.00055	1.01147	1.00535	2.48431	2.35171	1.31902	6.05175
7	48035511	48061305	+	C7orf57	protein_coding	C7orf57	ensembl_havana	2.86488	2.55285	2.60658	1.19367	1.28598	1.40179	2.57657	3.57424	2.73178	1.37123	1.36136	1.43996	2.65918	2.33077	2.96654	1.31851	1.42605	1.35774
7	100456615	100464272	-	C7orf61	protein_coding	C7orf61	ensembl_havana	2.63177	2.26169	3.00003	1.53259	1.33365	1.25112	3.40642	3.3877	3.30905	2.36117	1.82596	2.80873	2.29849	2.5387	2.52614	1.79628	1.46865	1.8049
7	47655244	47661649	+	C7orf65	lincRNA	C7orf65	ensembl_havana	1.19426	1.24263	1.13115	1.14525	1.04766	1.15067	1.28028	1.14923	1.13583	1.12374	1.4646	1.29331	1.39676	1	1	1	1	1
7	26637871	26647306	+	C7orf71	lincRNA	C7orf71	ensembl_havana	1.27196	1.04853	1.03279	1.04842	1	1.2009	1.17517	1.41039	1.10187	1.0825	1.05162	1.04888	1	1	1	1	1	1.08943
8	143039209	143059943	+	C8orf31	processed_transcript	C8orf31	ensembl_havana	3.48651	4.34834	3.3279	2.25884	2.71591	2.90851	1.28028	1.97	1.74704	1.12374	1.25811	1.19554	1.57711	1.74856	2.05891	1.47777	1.29823	1.44717
8	145052378	145066686	+	C8orf33	protein_coding	C8orf33	ensembl_havana	51.4685	53.9912	56.2138	104.225	115.108	100.945	44.1981	47.1497	48.4371	94.0965	88.0357	103.755	45.6896	49.4068	48.159	92.0539	90.3843	93.2509
8	68330722	68819023	+	C8orf34	protein_coding	C8orf34	ensembl_havana	1.03885	1.29116	1.22951	1.14525	1	1	1.1051	1.07462	1.13583	1	1	1	1.4689	1.20793	1.34036	1	1.12781	1.04472
8	95244919	95269202	-	C8orf37	protein_coding	C8orf37	ensembl_havana	4.26355	4.25128	4.73776	4.67968	4.81313	5.06814	4.36336	4.95463	5.41435	3.84609	4.51034	5.00854	5.36437	5.44975	4.44145	4.34436	5.34566	5.51641
8	66667615	66685565	+	C8orf44	protein_coding	C8orf44	ensembl_havana	3.99159	3.27674	3.0706	3.10059	3.5669	3.71132	3.73273	3.41919	3.48824	3.86122	4.12879	4.02957	3.48696	4.41002	4.25361	3.26938	4.10734	4.25028
8	13566843	13568288	+	C8orf48	protein_coding	C8orf48	ensembl_havana	3.52536	3.96012	4.18038	3.17876	2.95423	3.05918	4.01301	4.61886	4.49752	3.02114	3.37464	3.15093	4.75119	5.74086	5.50035	4.14529	3.47106	3.14641
8	11761256	11763224	+	C8orf49	lincRNA	C8orf49	ensembl_havana	1.11656	1.33969	1.16394	1.19367	1.38131	1.10045	1.56056	1.29846	1.33957	1.16499	1.20649	1.14665	1.39676	1.24952	1.18909	1.07963	1.17042	1.22358
8	22599601	22604151	+	C8orf58	protein_coding	C8orf58	ensembl_havana	11.9757	12.6456	11.4768	21.8045	17.2451	16.4126	11.2541	11.0112	11.1307	19.3579	16.4822	18.4189	13.9783	14.5353	14.4051	19.5819	19.664	15.4245
8	85214076	85220422	-	C8orf59	protein_coding	C8orf59	ensembl_havana	62.9868	38.1319	47.2582	51.538	51.9802	51.8481	50.4164	45.4843	45.9832	70.3185	70.6419	77.2514	42.0158	37.4755	45.6565	55.8597	60.2817	58.9061
8	123219957	123241399	-	C8orf76	protein_coding	C8orf76	ensembl_havana	48.5067	46.9846	49.0256	49.0802	47.4087	47.9104	49.4183	47.8306	50.9261	54.1512	51.1691	66.2009	48.8771	47.2914	48.7452	45.9171	44.5157	44.3049
8	144525733	144529133	-	C8orf82	protein_coding	C8orf82	ensembl_havana	51.8182	49.478	45.2958	62.1988	61.247	61.118	43.8123	36.3305	42.5627	55.9007	66.5606	66.5543	46.4473	51.4861	53.7564	76.5664	78.5407	75.1859
8	90958637	90985258	-	C8orf88	protein_coding	C8orf88	ensembl_havana	23.9676	22.1253	22.561	23.1446	22.345	22.2333	24.0539	20.5979	25.5932	25.2616	24.6312	33.2065	22.7984	22.3552	22.3724	27.6868	24.4846	22.6845
9	135495181	135501735	-	C9orf116	protein_coding	C9orf116	ensembl_havana	6.4004	4.88213	5.72138	2.98509	4.09816	3.76232	4.57356	4.39501	4.73522	3.18613	3.11653	3.98197	4.8594	3.99423	3.91199	3.82678	2.95981	3.32528
9	35041095	35045992	+	C9orf131	protein_coding	C9orf131	ensembl_havana	1	1.14558	1.04089	1.38733	1.29367	1.13438	1.09342	1.40127	1.06853	1.23606	1.13521	1	1.19925	1.05541	1.14587	1.09246	1.19303	1.13415
9	69820793	69906233	+	C9orf135	protein_coding	C9orf135	ensembl_havana	2.08785	1.24263	1.49181	1.53259	1.14299	1.65291	2.12112	1.59693	1.74704	1.53622	1.36136	1.6355	2.29849	2.37235	2.96654	2.1546	2.23553	2.25207
9	137027464	137037958	+	C9orf139	antisense	C9orf139	ensembl_havana	1.46622	1.04853	1.09836	1.04842	1.19066	1.65291	1.14014	1.22385	1.03396	1.16499	1.30974	1.04888	1.25248	1.29111	1.26669	1.07963	1.08521	1.13415
9	128160260	128163929	+	C9orf16	protein_coding	C9orf16	ensembl_havana	40.085	32.5908	33.5579	35.5213	34.7938	33.4447	25.6996	23.6458	27.2485	25.2949	28.4633	39.0322	33.2818	33.6869	34.7715	37.7881	40.3666	37.2207
9	136483495	136486068	+	C9orf163	lincRNA	C9orf163	ensembl_havana	1.24253	1.54945	1.45902	1.65072	1.47664	1.30311	1.24743	1.49307	1.17174	1.58906	1.42476	1.34219	1.47133	1.33621	1.57044	1.32721	1.70113	1.59639
9	87148644	87159557	+	C9orf170	lincRNA	C9orf170	ensembl_havana	1.38852	1.04853	1.09836	1.19367	1.19066	1.10045	1.1051	1.03731	1.13583	1.24749	1.10325	1.53773	1.28855	1.24952	1.15127	1.03981	1.51125	1.17887
9	94726701	95087219	+	C9orf3	protein_coding	C9orf3	ensembl_havana	12.2282	12.2582	10.3444	12.5716	11.4384	10.4923	8.11209	8.98387	9.31935	8.63082	7.40121	8.18605	12.9389	14.5572	14.5011	11.1923	10.7564	13.163
9	74946581	74952887	-	C9orf40	protein_coding	C9orf40	ensembl_havana	33.9851	30.116	33.2628	36.8285	34.7462	35.8554	33.127	31.2193	31.493	27.6872	26.5532	36.4414	30.4685	32.0651	31.6327	30.1039	30.9936	29.0375
9	113410054	113429685	+	C9orf43	protein_coding	C9orf43	ensembl_havana	1.38852	1.29116	1.13115	1.48417	1.19066	1.40179	1.03503	1.11192	1.13583	1.20624	1.77434	1.48885	1.32462	1.20793	1.26473	1.39814	1.12781	1.2683
9	83938311	83956987	-	C9orf64	protein_coding	C9orf64	ensembl_havana	33.9852	32.9305	35.3612	37.2157	38.1778	35.8051	36.5255	34.2786	33.0889	34.4931	31.2509	36.0502	38.2234	35.0177	40.8603	38.5843	38.492	38.0256
9	212824	215894	-	C9orf66	protein_coding	C9orf66	ensembl_havana	1.42737	1.87348	1.91805	1.82309	1.47664	1.50224	1.63063	2.30577	1.88287	1.32998	1.20649	1.58662	2.00994	2.03966	2.28582	1.19907	1.42605	1.2683
9	27546545	27573867	-	C9orf72	protein_coding	C9orf72	ensembl_havana	28.7403	29.7277	31.984	22.4971	25.7853	23.0483	32.8817	32.7863	36.8581	27.3573	17.7774	24.5624	25.8516	26.5757	28.4559	22.2207	22.8562	23.7162
9	129827290	129835864	-	C9orf78	protein_coding	C9orf78	ensembl_havana	55.3924	53.3117	54.2141	78.951	75.2609	72.9206	42.6915	43.2699	40.3217	60.8506	68.2643	73.7403	52.3263	53.69	53.5671	65.0208	66.1851	71.9659
9	111686173	111795009	-	C9orf84	protein_coding	C9orf84	ensembl_havana	55.5475	51.7589	57.6566	61.3762	60.0087	61.7706	61.0506	57.6701	63.8199	62.8718	46.4799	67.0428	41.9027	34.6018	41.352	55.863	59.2407	51.0388
9	71911510	71986055	+	C9orf85	protein_coding	C9orf85	ensembl_havana	18.7941	18.0328	17.6232	15.8156	15.7759	17.373	16.9059	14.2816	14.2091	14.9005	14.1638	19.9673	15.8244	14.7235	15.56	15.0543	15.7838	14.2362
17	51630313	52160018	-	CA10	protein_coding	CA10	ensembl_havana	1.42737	1.04853	1.32787	1	1.23832	1.05022	1.63063	1.14923	1.44144	1.12374	1.15487	1.09777	1.14428	1.20793	1.68073	1.07963	1.25563	1.04472
19	48637942	48646313	-	CA11	protein_coding	CA11	ensembl_havana	23.6117	22.5458	21.2626	12.62	12.7254	12.8528	21.9859	20.5866	20.6608	12.3019	10.9116	13.8078	19.1067	16.8444	20.3251	15.2931	15.3151	18.3949
15	63321378	63382162	-	CA12	protein_coding	CA12	ensembl_havana	21.9411	23.5163	22.7053	15.1377	14.6796	15.364	23.7728	21.8924	21.1702	21.7888	19.3261	18.6474	13.5521	12.561	14.917	8.32574	8.75402	9.22792
8	85220587	85284074	+	CA13	protein_coding	CA13	ensembl_havana	13.6268	13.9081	13.951	15.864	17.1581	12.3506	17.046	17.4141	17.6387	14.158	11.3245	16.7898	15.7523	16.6781	17.1843	14.0144	13.4831	12.4028
8	85463852	85481494	+	CA2	protein_coding	CA2	ensembl_havana	27.3027	26.428	28.2792	16.2513	15.2516	15.4645	27.3813	26.6304	25.8562	14.4055	13.441	13.5634	33.1015	33.6454	33.7504	17.6421	18.8513	20.0494
8	85373436	85449041	+	CA3	protein_coding	CA3	ensembl_havana	1.19426	1.09705	1.29509	1.38733	1.23832	1.2009	1.17517	1.44769	1.30561	1.41248	1.41298	1.19554	1.14428	1.41586	1.37818	1.39814	1.21302	1.17887
X	15688830	15788410	+	CA5B	protein_coding	CA5B	ensembl_havana	2.47637	2.50433	3.72135	4.1471	4.14583	3.81254	2.92692	2.56693	2.75136	3.47485	5.07819	4.90095	2.33456	2.21097	2.13454	3.78696	3.02534	3.86188
X	15674932	15703725	+	CA5BP1	transcribed_unprocessed_pseudogene	CA5BP1	havana	4.13466	4.81731	5.3806	6.31294	6.08442	6.69939	4.92612	5.32126	6.19613	4.98699	4.7691	8.71251	5.22981	5.68649	4.92353	4.57505	5.48457	5.34735
8	60187347	60281413	-	CA8	protein_coding	CA8	ensembl_havana	1.85474	2.40727	1.81968	1.8715	1.61963	1.45202	1.77077	1.85808	1.64517	1.65996	1.72272	1.83104	1.64924	2.28918	1.94545	1.51758	1.72428	1.67075
9	35673856	35681160	+	CA9	protein_coding	CA9	ensembl_havana	1.0777	1	1.13115	1.24632	1.09533	1.05022	1.78431	1.13407	1.2559	1.41145	1.41298	1.14665	1.13477	1.04159	1.13654	1.10938	1.38344	1.17887
9	26840685	26892805	-	CAAP1	protein_coding	CAAP1	ensembl_havana	36.122	35.8907	35.3282	44.7688	37.2723	37.6635	32.5315	36.9648	32.3417	29.9147	26.3467	35.1215	32.2359	33.188	32.9185	36.4344	36.7452	38.3834
2	230712845	230821076	+	CAB39	protein_coding	CAB39	ensembl_havana	30.3719	35.8906	33.2955	33.1972	34.5078	37.4626	41.3603	36.3678	35.4998	39.8965	43.2273	45.1918	33.7147	39.8418	38.9316	42.4461	42.2838	40.4851
13	49308650	49444127	-	CAB39L	protein_coding	CAB39L	ensembl_havana	2.94259	3.13517	2.54101	3.66293	4.24116	3.61164	4.50349	4.88001	5.27853	6.11471	7.19472	6.4262	3.16415	3.1625	2.85309	3.42864	3.68409	3.72773
22	24011192	24178629	+	CABIN1	protein_coding	CABIN1	ensembl_havana	91.3703	101.499	90.4112	109.114	111.581	112.849	94.2288	82.629	91.018	105.564	127.528	84.69	87.6391	84.2567	88.9654	97.5078	98.223	99.8692
20	62388632	62407286	-	CABLES2	protein_coding	CABLES2	ensembl_havana	20.8533	19.5857	18.1806	11.1675	12.916	12.0995	25.3143	19.5047	19.5403	11.8069	14.1638	11.2169	17.5197	16.5949	16.7323	11.5108	11.5233	10.2564
12	120640552	120667325	+	CABP1	protein_coding	CABP1	ensembl_havana	1.11656	1.09705	1.39345	1	1.04766	1	1.21021	1.41039	1.10187	1	1	1.04888	1.18035	1.45745	1.22691	1.03981	1.17042	1.04472
22	29720084	29731840	+	CABP7	protein_coding	CABP7	ensembl_havana	2.59069	2.0652	2.17867	2.07995	1.40375	1.80588	1.88858	1.23848	1.85808	1.35669	1.33418	1.51624	1.81072	1.95296	1.75007	1.72576	1.49524	1.64084
9	133459965	133470849	+	CACFD1	protein_coding	CACFD1	ensembl_havana	20.8144	21.5753	21.0002	23.756	21.2096	20.3362	22.8267	18.8332	19.7439	16.7153	25.9855	24.0735	18.8542	17.1356	18.8502	21.8225	21.152	21.3909
1	64470792	64693059	+	CACHD1	protein_coding	CACHD1	ensembl_havana	13.2383	13.5199	12.1149	13.0074	12.8207	12.8026	12.4564	12.752	12.0698	10.3632	10.6018	9.16374	13.6242	12.6026	11.8916	12.1478	11.3103	12.0898
19	13206442	13633026	-	CACNA1A	protein_coding	CACNA1A	ensembl_havana	9.15887	8.23047	8.86897	3.95343	4.28882	4.96769	5.86986	5.06655	5.34644	2.36117	3.01328	1.78215	4.42657	3.57836	3.26909	1.83609	1.8947	1.93906
9	137877789	138124625	+	CACNA1B	protein_coding	CACNA1B	ensembl_havana	2.78718	1.92201	1.88526	1.24208	2.00095	1.55246	2.68168	2.64154	3.00344	1.49497	1.36136	1.43996	2.29849	1.66538	1.64291	1.35832	1.0426	1.5366
12	1970786	2697951	+	CACNA1C	protein_coding	CACNA1C	havana	8.80618	9.24952	8.18043	4.63057	4.33649	4.46875	9.1582	6.67079	8.23274	4.50605	4.82008	3.78643	7.85314	8.61033	6.44581	3.22957	3.89711	3.19113
3	53328963	53813734	+	CACNA1D	protein_coding	CACNA1D	ensembl_havana	3.33793	3.54555	3.59128	1.96835	2.57291	2.63375	3.25221	4.70841	3.68271	2.48492	1.87941	1.59797	4.68165	4.45172	4.70711	2.36527	2.57637	2.17024
1	181317690	181808085	+	CACNA1E	protein_coding	CACNA1E	ensembl_havana	1.54392	1.38821	1.29509	1.09683	1.14299	1.10045	1.1051	1.14923	1.13583	1.04125	1.10325	1	1.28855	1.54062	1.30254	1.15926	1	1.31302
17	50561068	50627475	+	CACNA1G	protein_coding	CACNA1G	ensembl_havana	14.4427	12.9375	12.9674	1.67953	2.59527	3.01768	15.6581	11.4089	12.8508	2.45569	2.01377	2.09558	13.5521	9.81633	11.9808	2.47106	2.60217	2.29679
16	1153121	1221773	+	CACNA1H	protein_coding	CACNA1H	ensembl_havana	39.0747	39.5301	36.4105	22.7392	21.2572	23.1488	39.9589	33.1222	36.2129	19.149	19.0163	17.2786	20.3691	18.4663	22.821	12.3867	12.0772	13.0736
22	39570753	39689738	+	CACNA1I	protein_coding	CACNA1I	ensembl_havana	2.1267	2.16464	1.91805	1.24208	1.23832	1.30134	1.98098	2.49231	2.12057	1.37123	1.56785	1.43996	1.57711	1.54062	2.32363	1.51758	1.17042	1.13415
7	81946444	82443799	-	CACNA2D1	protein_coding	CACNA2D1	ensembl_havana	30.6828	35.1143	32.6069	41.9123	40.8472	45.1969	38.9429	43.9039	38.9972	40.4328	39.6654	38.4457	44.0664	46.1215	44.9825	59.6058	55.4486	56.7174
3	50362799	50504245	-	CACNA2D2	protein_coding	CACNA2D2	ensembl_havana	6.05073	5.70708	6.08204	4.05026	3.90751	3.61164	3.48748	2.56693	2.562	1.8662	2.23894	2.36877	4.3905	2.91298	3.3069	2.19441	3.13023	2.60981
3	54122547	55074558	+	CACNA2D3	protein_coding	CACNA2D3	ensembl_havana	1.23311	1.19411	1.2623	1.04842	1.09533	1.25112	1.31531	1.37308	1.2377	1.16499	1.15487	1.29331	1.43283	1.24952	1.15127	1.07963	1.08521	1.13415
12	1791957	1918837	-	CACNA2D4	protein_coding	CACNA2D4	ensembl_havana	9.23657	7.59962	7.42633	4.05026	3.90751	2.90851	10.2142	12.3043	9.86265	4.01108	4.82008	4.42193	2.55097	1.95649	2.55054	1.39814	1.38344	1.62604
17	39173456	39197704	-	CACNB1	protein_coding	CACNB1	ensembl_havana	13.3548	9.05542	12.6723	10.5866	11.6291	14.2089	12.4915	12.1177	11.7303	13.7455	7.6077	10.1903	11.965	9.85792	13.7825	9.91829	10.7564	11.7768
10	18140677	18543558	+	CACNB2	protein_coding	CACNB2	ensembl_havana	3.64192	4.29981	3.91808	2.32537	3.04956	3.53731	4.7137	4.32037	4.05609	2.86918	2.75517	2.56431	4.3905	4.32692	3.42847	3.42864	2.49116	2.565
12	48813794	48828942	+	CACNB3	protein_coding	CACNB3	ensembl_havana	38.997	43.8975	37.6563	25.3537	25.69	24.8564	46.2649	41.1057	42.0875	23.8924	25.6757	24.8069	39.4497	32.8136	40.0661	21.2254	24.049	22.1958
2	151832768	152099476	-	CACNB4	protein_coding	CACNB4	ensembl_havana	8.85469	9.73479	9.91007	4.7281	5.86174	4.86488	9.84313	11.8883	9.86266	5.24848	5.38918	4.49829	11.5526	10.6824	10.9845	7.58247	6.28251	7.21565
19	53992288	54012670	+	CACNG6	protein_coding	CACNG6	ensembl_havana	4.10814	4.39686	4.24595	2.06517	1.81029	3.20985	3.9079	4.46963	3.95422	2.31993	2.34219	2.07546	2.26242	2.66346	3.00436	1.59721	1.38344	1.62604
19	53909335	53943942	+	CACNG7	protein_coding	CACNG7	ensembl_havana	23.1067	17.2079	19.656	8.84353	9.19822	8.58381	17.9219	12.9758	16.5521	8.13585	6.31714	7.25724	10.7026	9.44206	11.7782	7.01188	7.22026	5.33754
19	53963040	53990216	+	CACNG8	protein_coding	CACNG8	ensembl_havana	6.32269	6.72614	5.6886	5.50277	4.62247	4.61612	5.86986	6.40963	4.56544	4.09357	4.30385	4.22639	4.78726	4.28533	5.31126	3.98603	3.7693	4.13018
19	3610641	3626816	-	CACTIN	protein_coding	CACTIN	ensembl_havana	36.0484	36.2787	35.1488	52.4034	55.0974	51.7629	40.7151	35.6155	36.4272	60.5646	56.0684	61.415	35.5902	41.7071	36.2186	57.9176	59.206	56.1257
19	3607247	3613931	+	CACTIN-AS1	antisense	CACTIN-AS1	havana	1.53984	1.53385	1.90091	1.5962	1.62086	1.91763	1.60998	1.9389	1.77051	2.0284	2.30342	1.73997	1.64942	1.62981	1.51954	2.21058	2.26996	1.9941
10	118674167	118755250	-	CACUL1	protein_coding	CACUL1	ensembl_havana	75.984	87.0382	80.3459	105.58	100.427	94.7171	82.1065	82.7417	80.9337	93.1468	97.6376	100.041	83.0578	86.752	81.8933	98.3851	96.3069	103.044
1	174999163	175011716	+	CACYBP	protein_coding	CACYBP	ensembl_havana	129.017	129.11	128.606	165.811	151.046	149.813	115.528	113.708	115.262	148.172	147.713	197.122	109.928	109.79	114.833	137.758	127.622	133.72
2	183607442	183608120	-	CACYBPP2	processed_pseudogene	CACYBPP2	havana	17.24	21.9635	18.3445	24.2401	21.5432	22.6967	14.7337	13.3489	16.0088	19.6852	19.6874	25.8334	17.0868	16.3454	16.9592	20.3495	19.1495	16.2038
2	27217390	27243944	+	CAD	protein_coding	CAD	ensembl_havana	87.523	93.6382	85.2635	125.623	135.557	136.804	125.374	130.308	133.429	179.558	200.009	130.886	104.986	112.826	109.843	145.921	132.136	139.935
11	115169218	115504958	-	CADM1	protein_coding	CADM1	ensembl_havana	94.5159	95.8208	93.92	53.3387	54.5744	52.4293	63.9926	60.7671	59.7111	32.3895	31.0444	30.6242	96.6203	85.2129	99.8562	42.1276	44.7548	44.9569
3	84958981	86074430	+	CADM2	protein_coding	CADM2	ensembl_havana	1.42737	1.67937	1.45902	1.19367	1.23832	1.30134	1.56056	1.14923	1.64517	1.45372	1.25811	1	1.57711	1.45745	2.09672	1.59721	1.29823	1.40245
1	159171609	159203314	+	CADM3	protein_coding	CADM3	ensembl_havana	36.3407	32.6439	31.1614	15.8914	14.0986	14.2015	34.6276	22.3706	25.7283	14.5627	16.7175	14.3944	25.8964	21.1563	24.5055	15.245	13.7184	16.3594
1	159194325	159207974	-	CADM3-AS1	antisense	CADM3-AS1	havana	1.20866	1.33523	1.39661	1.11783	1.05667	1.05761	1.35639	1.26796	1.53534	1.04903	1.13065	1	1.42427	1.09634	1.09302	1.04818	1.31859	1.11268
19	43622368	43639840	-	CADM4	protein_coding	CADM4	ensembl_havana	76.9163	61.9495	73.7224	44.2847	45.6136	41.5809	88.2721	68.1168	81.2733	47.3211	42.6079	55.3598	64.6981	56.5595	65.7068	39.1018	44.2862	41.9607
3	62398346	62875390	-	CADPS	protein_coding	CADPS	ensembl_havana	1.15541	1.29116	1.16394	1.53259	1.23832	1.15067	1	1	1.03396	1	1.10325	1.04888	1.03607	1.04159	1.18909	1.11944	1	1
7	122318425	122886760	-	CADPS2	protein_coding	CADPS2	ensembl_havana	9.19772	9.9289	9.13127	9.37612	9.00757	9.08605	8.49748	8.79734	8.50439	7.68212	10.8083	8.52824	8.17777	9.69157	9.05526	7.96741	9.22268	7.93113
6	163413065	163413961	-	CAHM	lincRNA	CAHM	havana	1.38852	1.33969	1.55739	1.62942	1.71496	1.65291	1.52552	1.44769	1.781	1.65996	1.10325	2.07546	1.57711	1.79014	1.79418	2.23423	1.9373	1.49189
16	71358713	71390439	+	CALB2	protein_coding	CALB2	ensembl_havana	23.9225	21.7694	20.6396	24.5305	23.3069	22.5963	10.9149	8.42425	8.50441	14.5704	10.0856	16.9853	16.1851	15.3889	15.0305	20.9864	21.4929	22.0617
12	53708517	53727746	-	CALCOCO1	protein_coding	CALCOCO1	ensembl_havana	44.9413	30.8439	41.0989	23.0297	25.3563	22.2949	34.4934	33.1593	38.5559	21.8713	17.0546	16.3498	40.6761	39.3427	39.9148	23.8929	23.0691	21.8381
17	48830988	48866523	+	CALCOCO2	protein_coding	CALCOCO2	ensembl_havana	59.2779	64.5212	64.7387	56.6793	51.3809	55.6938	63.3621	65.4681	63.8535	53.0132	57.8365	68.0699	70.3251	69.6175	69.4885	55.1068	53.233	56.9855
2	187343129	187448461	-	CALCRL	protein_coding	CALCRL	ensembl_havana	1.34967	1.38821	1.39345	1.09683	1	1.15067	1.31531	1.29846	1.40748	1	1.25811	1.24442	2.04601	1.70697	2.13454	1.11944	1.17042	1.22358
7	134744252	134970729	+	CALD1	protein_coding	CALD1	ensembl_havana	273.195	304.781	292.609	305.64	290.985	312.29	222.873	214.401	205.109	227.986	221.843	213.063	250.741	238.873	238.73	281.087	269.789	286.562
10	103446786	103452403	-	CALHM2	protein_coding	CALHM2	ensembl_havana	5.86568	5.1658	6.24494	6.05292	5.3762	5.94797	6.97627	4.73852	5.41435	4.97061	5.30765	4.6788	3.305	3.28726	3.63158	3.44356	2.90727	3.71335
10	103472804	103479241	-	CALHM3	protein_coding	CALHM3	ensembl_havana	1.15541	1.24263	1.39345	1.19367	1	1.15067	1.28028	1.11192	1.16978	1.04125	1.10325	1.09777	1.07214	1.24952	1.11345	1	1.12781	1.04472
6	116511646	116524793	+	CALHM5	protein_coding	CALHM5	ensembl_havana	7.95447	10.7053	9.39357	4.82493	4.24116	4.06366	8.77776	6.7081	8.60627	3.18613	3.94249	4.12862	5.72506	5.49134	5.3869	4.06566	3.38585	2.96754
14	90396502	90408262	+	CALM1	protein_coding	CALM1	ensembl_havana	94.8268	96.5974	93.0339	101.126	98.7116	95.0695	98.5372	93.3	93.8035	95.0859	97.431	111.039	99.3249	98.1458	108.744	108.099	99.9275	106.13
2	47160082	47176602	-	CALM2	protein_coding	CALM2	ensembl_havana	438.611	403.222	453.338	613.381	612.461	621.413	398.215	370.241	428.093	616.562	522.631	874.821	365.717	364.837	356.252	560.46	533.867	516.89
10	70163685	70164125	+	CALM2P2	processed_pseudogene	CALM2P2	havana	5.07944	2.35875	1.81968	2.79142	3.57386	3.05918	2.54154	2.56693	2.18848	5.74348	7.03985	2.71096	1.97387	1.79014	2.43709	3.78697	4.11013	4.26434
13	41170700	41171149	-	CALM2P3	processed_pseudogene	CALM2P3	havana	3.91388	1.38821	1.62296	1.82309	1.95328	1.85381	2.15615	1.82077	1.44144	3.10363	5.28468	1.78215	1.39676	1.6238	1.60509	2.1546	1.80949	2.60981
19	46601074	46610794	+	CALM3	protein_coding	CALM3	ensembl_havana	397.587	350.651	341.187	416.112	416.885	381.578	414.487	359.254	377.634	471.236	505.25	497.327	340.586	327.791	356.287	406.553	419.123	436.613
10	5524009	5526772	+	CALML3	protein_coding	CALML3	ensembl_havana	1.49514	1.53379	1.585	1	1.04766	1.06401	1.13395	1.37291	1.25965	1	1.05162	1.04888	1.1379	1.16635	1.22691	1.03981	1	1
10	5514244	5526247	-	CALML3-AS1	antisense	CALML3-AS1	havana	1.42737	1.24263	1.2623	1.04842	1	1.10045	1.28028	1.52231	1.44144	1	1	1	1.18035	1.12476	1.18909	1	1	1
15	68190705	68206111	-	CALML4	protein_coding	CALML4	ensembl_havana	2.22522	1.67899	1.79682	2.36072	1.93003	2.53863	2.1847	2.74436	2.11976	2.21189	2.90741	2.29529	1.43034	2.18502	1.91563	2.59711	2.71796	2.68398
10	5498697	5499556	-	CALML5	protein_coding	CALML5	ensembl_havana	1	1	1.36066	1	1	1	1	1	1	1	1	1	1	1.08317	1	1.07963	1	1
1	1914827	1917297	+	CALML6	protein_coding	CALML6	ensembl_havana	1.23311	1.14558	1.22951	1.38733	1.04766	1.10045	1.24524	1.29846	1.13583	1.04125	1	1.04888	1.39676	1.12476	1.26473	1.07963	1.17042	1.13415
7	71779491	72447152	-	CALN1	protein_coding	CALN1	ensembl_havana	28.6237	27.447	24.0168	28.646	26.0236	28.6232	22.0561	19.9524	17.9104	16.4679	18.1387	12.5368	28.052	25.0784	28.229	20.9468	21.4076	20.1835
19	12938578	12944490	+	CALR	protein_coding	CALR	ensembl_havana	1128.58	1044.01	1081.61	1014.94	984.876	946.885	1079.07	1049.71	1018.7	1044.65	919.136	1146.26	1059.17	994.406	1094.92	958.648	948.026	1005.15
1	51561866	51594898	-	CALR4P	transcribed_unitary_pseudogene	CALR4P	havana	2.01015	1.43674	1.68854	1.33892	1.42898	1.50224	1.49049	1.67154	1.2377	1.28873	1.30974	1.34219	1.10821	1.45745	1.416	1.35832	1.29823	1.13415
7	128739292	128771808	+	CALU	protein_coding	CALU	ensembl_havana	221.408	226.503	223.012	216.406	211.769	211.437	183.249	169.478	175.672	180.428	160.822	168.136	177.233	165.93	179.505	173.99	175.508	180.984
10	133324072	133336936	-	CALY	protein_coding	CALY	ensembl_havana	1.15541	1.19411	1.16394	1.19367	1	1.10045	1.38538	1.11192	1.16978	1.04125	1.15487	1.24442	1.07214	1.29111	1.22691	1.03981	1.17042	1.13415
3	9757342	9769993	-	CAMK1	protein_coding	CAMK1	ensembl_havana	43.2851	39.3571	35.3805	25.0468	23.9544	22.8257	40.3765	39.7383	39.7996	20.7897	22.597	28.033	33.964	31.9852	36.2753	18.5128	17.1423	18.3077
10	12349482	12835546	+	CAMK1D	protein_coding	CAMK1D	ensembl_havana	22.2907	22.8855	18.279	15.2345	13.8693	15.5649	29.6235	24.9143	26.8749	15.4367	19.2228	12.2924	10.0894	10.3154	11.2487	6.09616	5.04743	6.00829
5	150219491	150290292	-	CAMK2A	protein_coding	CAMK2A	ensembl_havana	1.31081	1.63085	1.2623	1.09683	1.09533	1.05022	1.63063	1.22385	1.44144	1.28873	1.10325	1	1.14428	1.12476	1.18909	1.19907	1.08521	1.04472
7	44217150	44334578	-	CAMK2B	protein_coding	CAMK2B	ensembl_havana	2.82603	2.64991	2.90167	1.48417	1.5243	1.40179	3.17217	2.56693	2.49409	1.74246	1.41298	1.19554	4.60692	3.78629	4.02545	1.63702	1.76688	2.20736
4	113451032	113761928	-	CAMK2D	protein_coding	CAMK2D	ensembl_havana	33.7132	36.2788	35.5251	24.3853	24.7844	26.7648	39.0479	36.6663	38.6917	24.6762	20.7715	21.9715	37.5742	36.3069	37.4566	29.5863	29.119	26.6228
10	73812501	73874592	-	CAMK2G	protein_coding	CAMK2G	ensembl_havana	66.3878	68.4033	67.6895	60.9887	62.8202	62.675	62.2412	60.021	62.0542	66.5014	59.0237	61.6658	71.5515	70.1169	70.5472	70.8736	73.2145	65.3475
1	20482391	20486221	-	CAMK2N1	protein_coding	CAMK2N1	ensembl_havana	92.1072	93.9288	94.1159	108.775	102.334	102.101	100.289	94.8294	86.6725	97.1483	88.7068	128.198	75.3748	66.7066	76.2582	94.1248	90.7248	98.8855
3	184259213	184261464	-	CAMK2N2	protein_coding	CAMK2N2	ensembl_havana	18.136	17.9675	17.7748	13.7689	12.6541	10.3952	16.1346	14.0256	14.868	10.3408	13.1784	12.5744	21.3169	17.9375	20.8861	15.976	14.9118	13.4878
5	111223653	111494887	+	CAMK4	protein_coding	CAMK4	ensembl_havana	24.3887	33.5614	26.2463	25.4989	26.4526	24.1532	48.5425	47.9706	46.1961	31.7295	32.7479	34.3883	32.8131	31.9819	34.2421	25.167	23.9213	23.6715
17	3860315	3894892	-	CAMKK1	protein_coding	CAMKK1	ensembl_havana	7.76021	5.07624	6.40992	16.0577	15.4899	16.6197	6.46545	5.58886	6.09349	15.7254	17.0546	16.0076	5.86933	6.82211	6.29454	15.0144	14.8891	15.846
12	121237691	121298309	-	CAMKK2	protein_coding	CAMKK2	ensembl_havana	31.2267	33.0276	26.9675	32.2773	34.9368	32.5406	34.003	34.465	32.5116	35.1944	40.2848	30.4775	27.7995	26.6173	25.1279	30.8205	31.2919	31.2733
2	44361950	44772593	+	CAMKMT	protein_coding	CAMKMT	ensembl_havana	4.06929	4.49392	3.88529	4.67968	4.47948	4.71657	4.29329	4.17116	4.32774	5.20726	5.23306	5.7907	3.74126	2.95456	4.29017	5.06101	4.15274	4.26434
3	49857988	49870223	-	CAMKV	protein_coding	CAMKV	ensembl_havana	1.77704	1.63085	1.81968	1.62942	2.00095	1.95425	1.14014	1.14923	1.16978	1.49497	1.15487	1.39108	1.54104	1.04159	1.52945	1.95553	1.38344	1.93906
5	134738501	134752161	+	CAMLG	protein_coding	CAMLG	ensembl_havana	26.2924	22.6914	24.0823	22.4003	20.3516	21.4914	30.8848	25.5859	23.7848	25.5836	25.5208	30.9174	21.0184	21.2526	22.5564	19.7125	23.8786	19.8258
9	135808487	135907229	-	CAMSAP1	protein_coding	CAMSAP1	ensembl_havana	76.7607	89.6097	77.1984	96.3315	97.6155	99.1879	83.5428	79.2353	76.9947	82.7116	103.832	72.6165	74.6891	77.1861	79.813	92.612	86.9342	93.6091
1	200739558	200860705	+	CAMSAP2	protein_coding	CAMSAP2	ensembl_havana	42.7658	58.5526	48.3121	74.5931	71.2094	69.7564	50.7495	49.3507	47.928	56.5609	68.6769	56.4347	50.271	50.7375	42.1465	65.1398	68.7411	67.0019
19	7595902	7618305	+	CAMSAP3	protein_coding	CAMSAP3	ensembl_havana	19.8431	21.915	19.4593	9.3277	10.1992	10.8439	22.056	18.6093	22.6982	10.6107	12.5119	11.7057	18.8182	15.9296	18.3963	8.68406	8.37058	7.52867
1	6785324	7769707	+	CAMTA1	protein_coding	CAMTA1	ensembl_havana	18.8329	20.6048	19.3281	26.8546	24.7844	22.9478	19.7437	18.4974	20.2534	27.9347	21.9072	33.2639	20.1888	21.0031	23.4261	21.9022	27.6279	25.4154
17	4967992	4987653	-	CAMTA2	protein_coding	CAMTA2	ensembl_havana	28.0517	26.6706	24.5849	27.744	29.0255	28.5171	23.5437	22.8292	25.4291	22.3572	22.9628	20.2893	26.1764	25.7753	25.4289	29.3033	30.4311	30.0171
12	67269281	67319952	+	CAND1	protein_coding	CAND1	ensembl_havana	92.4183	114.795	99.7883	123.059	123.307	126.258	109.223	109.715	107.454	127.053	138.729	131.57	102.102	97.8127	98.193	120.64	110.366	121.691
3	12796472	12871917	+	CAND2	protein_coding	CAND2	ensembl_havana	1.03885	1.53379	1.36066	1.38753	1.38162	1.25125	1.35035	1.52244	1.13584	1.33047	1.46566	1.29333	1.07214	1.08317	1.07564	1.43807	1.38344	1.8057
17	78991717	79009868	-	CANT1	protein_coding	CANT1	ensembl_havana	157.805	172.588	151.986	215.776	207.243	207.573	167.73	148.851	161.377	215.323	268.151	218.493	147.911	157.075	150.607	201.025	196.513	218.592
5	179678628	179730926	+	CANX	protein_coding	CANX	ensembl_havana	490.284	557.727	514.462	624.669	600.873	606.069	562.46	562.28	543.705	661.363	724.122	641.184	563.74	528.317	547.678	625.042	608.479	631.057
1	40040233	40072650	+	CAP1	protein_coding	CAP1	ensembl_havana	314.475	334.796	316.063	422.342	415.05	393.044	340.793	299.824	308.706	454.963	547.052	462.008	319.664	319.542	323.85	399.891	366.893	407.582
10	43604843	43606252	-	CAP1P2	processed_pseudogene	CAP1P2	havana	2.1267	1.33969	1.13115	1.33892	1.61963	1.30134	1.42042	1.18654	1.06791	1.28873	4.56196	1.24442	1.25248	1.24952	1.18909	1.59721	1.34084	1.35774
6	17393216	17557793	+	CAP2	protein_coding	CAP2	ensembl_havana	18.289	14.2963	18.1806	20.8509	19.8273	21.2403	19.6386	19.5793	19.5063	21.7063	17.2095	20.4561	19.8642	19.3396	21.0814	21.1856	21.4928	21.0332
2	85394748	85418433	-	CAPG	protein_coding	CAPG	ensembl_havana	33.0138	27.3014	31.7546	15.283	14.2029	14.2591	28.1171	24.0562	24.3621	12.6731	12.77	17.132	18.746	19.2149	19.6065	9.28127	9.81914	9.13848
11	65180566	65212007	+	CAPN1	protein_coding	CAPN1	ensembl_havana	126.703	137.02	125.494	98.415	97.0425	95.1699	142.261	132.212	134.311	103.459	119.113	114.265	143.438	144.306	144.142	109.573	104.06	109.036
2	240586716	240617706	+	CAPN10	protein_coding	CAPN10	ensembl_havana	18.0559	13.1802	14.6723	16.5902	18.3497	16.8205	17.992	16.5574	15.805	22.8613	17.6225	20.945	15.5359	16.9692	16.2029	17.244	19.7034	17.3408
2	240582700	240586700	-	CAPN10-DT	antisense	CAPN10-DT	havana	2.43752	2.50433	2.54101	2.79142	3.28788	4.01344	2.47147	3.16385	3.27509	3.51611	2.49706	2.46654	2.76739	2.58029	3.08	3.50827	4.19534	3.68302
19	38730187	38769905	-	CAPN12	protein_coding	CAPN12	ensembl_havana	1.11656	1.04853	1	1.09683	1.19066	1.10045	1	1	1.10187	1.41268	1.10333	1.04888	1.18035	1.04159	1.03784	1	1.0426	1.08949
2	31173056	31233859	-	CAPN14	protein_coding	CAPN14	ensembl_havana	1.42737	1.53379	1.42624	1.09683	1.09533	1.10045	1.24524	1.485	1.40748	1.20624	1.10325	1	1.18035	1.16635	1.34036	1.2787	1.0426	1.08943
16	527717	554637	+	CAPN15	protein_coding	CAPN15	ensembl_havana	51.3906	53.1175	51.3615	118.896	115.013	126.156	59.123	63.3788	69.4898	136.168	139.193	132.989	65.3119	72.9857	71.3036	135.45	139.167	130.991
1	223701593	223776019	+	CAPN2	protein_coding	CAPN2	ensembl_havana	265.153	281.187	269.953	368.481	356.859	354.364	259.801	266.778	269.803	328.41	369.948	357.762	259.293	267.568	262.547	304.131	295.913	310.714
11	77066941	77126156	+	CAPN5	protein_coding	CAPN5	ensembl_havana	27.3415	31.4747	28.5742	16.3481	15.9665	17.1721	26.3303	22.452	24.7696	13.9518	14.5251	12.4879	29.7111	24.7459	30.6116	16.0098	15.1021	13.8337
X	111245103	111270524	-	CAPN6	protein_coding	CAPN6	ensembl_havana	2.78718	1.77643	2.11477	1.2905	1.47664	1.2009	2.26126	2.00731	2.25639	1.57747	1.56785	1.14665	1.50497	1.41586	1.60509	1.67683	1.17042	1.40245
3	15206152	15252919	+	CAPN7	protein_coding	CAPN7	ensembl_havana	32.7807	39.9183	36.8695	40.7502	39.5602	39.6723	39.4684	36.1438	41.5101	36.5556	34.9161	40.4988	38.4399	38.7605	38.856	38.3852	35.1263	39.4118
19	36139575	36150354	+	CAPNS1	protein_coding	CAPNS1	ensembl_havana	136.631	144.349	139.952	212.052	191.894	190.142	157.991	156.199	164.027	219.243	203.719	295.728	151.014	148.675	144.216	200.343	186.711	187.514
11	34051683	34101157	+	CAPRIN1	protein_coding	CAPRIN1	ensembl_havana	170.198	208.788	185.005	276.982	275.356	260.159	180.768	178.961	181.178	260.076	332.054	268.447	178.171	178.45	171.859	263.018	242.189	246.27
12	30709552	30754952	-	CAPRIN2	protein_coding	CAPRIN2	ensembl_havana	19.0272	14.3448	17.492	13.6368	14.2983	13.556	11.4755	13.0504	14.311	10.9819	7.29797	7.6972	17.4475	16.387	16.0516	15.4922	13.8666	16.0249
19	5911707	5915878	+	CAPS	protein_coding	CAPS	ensembl_havana	4.34125	2.98959	3.8525	3.16646	2.47759	2.65739	3.87287	3.61155	3.61182	2.44367	3.52951	3.05316	3.63305	3.12091	3.45818	3.14994	2.95981	2.56509
12	75275979	75390929	-	CAPS2	protein_coding	CAPS2	ensembl_havana	3.56422	3.13517	3.29512	2.25884	2.1916	2.60717	3.62762	3.98463	4.22587	2.40242	1.87759	1.83104	3.01987	2.78822	3.79854	2.71199	2.832	2.43094
5	35904295	35938780	-	CAPSL	protein_coding	CAPSL	ensembl_havana	1.66048	1.82495	1.32787	2.21042	2.28693	1.50224	2.5065	1.70885	1.91683	2.56741	2.18732	3.05316	1.43283	1.08317	1.56727	1.8759	1.85209	1.98377
1	112619173	112671620	+	CAPZA1	protein_coding	CAPZA1	ensembl_havana	171.323	202.482	190.904	278.573	251.757	266.382	188.293	197.162	189.866	266.182	276.508	340.209	192.886	184.935	184.907	241.632	221.861	238.311
7	116811070	116922050	+	CAPZA2	protein_coding	CAPZA2	ensembl_havana	54.3435	65.8315	66.2144	80.2586	79.9316	79.7008	50.3643	53.0073	51.4255	60.6854	51.1256	76.7223	54.9955	49.4898	50.8063	71.3906	67.4206	62.6199
1	19338776	19485540	-	CAPZB	protein_coding	CAPZB	ensembl_havana	113.593	119.939	110.511	186.389	186.175	168.799	133.957	130.197	119.849	206.457	241.869	253.7	120.136	119.979	125.345	185.178	182.92	188.768
22	37490362	37519543	-	CARD10	protein_coding	CARD10	ensembl_havana	75.0124	75.6819	78.0834	108.098	105.671	110.036	71.7356	70.0566	77.5042	106.304	111.937	108.838	72.9581	76.23	70.5848	113.235	109.215	106.488
7	2906141	3043946	-	CARD11	protein_coding	CARD11	ensembl_havana	66.4653	76.1193	63.7209	31.9384	36.6527	33.3944	61.6788	57.0363	57.1641	24.1812	36.3099	23.8291	50.8116	53.8981	54.3992	24.2911	22.5579	25.6837
17	80169992	80209332	+	CARD14	protein_coding	CARD14	ensembl_havana	2.84705	2.40727	2.47543	1.48417	2.04861	1.55246	2.82183	3.27578	3.35294	1.50341	1.87759	1.73327	1.98696	1.87332	1.68073	1.79628	1.42605	1.40245
11	105041326	105101432	-	CARD16	protein_coding	CARD16	ensembl_havana	3.68077	2.50433	2.44264	1.581	1.19066	1.45202	3.97797	3.35039	3.27509	1.37123	2.1357	1.34219	1.75745	1.20793	1.68073	1.31851	1.25563	1.04472
11	105137721	105531698	-	CARD18	protein_coding	CARD18	ensembl_havana	5.11829	4.59097	4.04923	4.53443	5.05145	4.26455	4.5035	5.51425	5.21061	4.62979	5.02657	3.83531	4.67905	5.11706	5.61381	5.10082	5.13264	5.42698
9	93096218	93113284	+	CARD19	protein_coding	CARD19	ensembl_havana	41.9886	29.3396	40.2137	37.1674	34.4602	34.5998	41.1852	32.749	35.9752	38.8241	30.7863	39.4234	37.8987	33.8117	40.4821	34.4037	38.6623	37.7574
5	40841184	40860176	+	CARD6	protein_coding	CARD6	ensembl_havana	8.49839	8.27899	8.37716	4.34076	5.19444	5.77127	8.3223	8.20041	7.45174	5.12477	6.05902	4.61747	7.92528	8.52715	7.31562	4.42399	4.32316	5.02452
19	48180770	48255947	-	CARD8	protein_coding	CARD8	ensembl_havana	13.1661	10.5117	11.3692	13.5493	11.5387	10.5976	11.9439	11.9787	10.6539	10.6173	10.9851	10.8785	12.8067	11.8988	13.612	11.3646	11.5683	12.8495
19	48255675	48258200	+	CARD8-AS1	antisense	CARD8-AS1	havana	3.29225	3.9116	3.03282	3.22718	4.14583	3.91299	3.94294	3.57424	4.09005	4.21732	4.4071	5.74181	3.59698	4.16057	3.26909	3.62771	4.19534	4.21962
9	136361903	136373682	-	CARD9	protein_coding	CARD9	ensembl_havana	3.49253	3.43598	3.67071	4.18813	4.31854	5.83173	2.63741	2.80864	3.16038	4.93342	3.6546	4.81191	3.44299	3.86217	3.71559	5.24145	5.04089	4.1979
2	202912214	202987064	+	CARF	protein_coding	CARF	ensembl_havana	2.049	2.16464	1.68854	1.48417	1.71496	1.65291	2.15615	2.00731	1.74704	1.74246	1.61947	1.58662	1.97387	2.28918	1.79418	1.79628	1.9799	1.93906
16	8852942	8869013	-	CARHSP1	protein_coding	CARHSP1	ensembl_havana	103.093	101.4	93.8519	98.8007	95.9446	98.785	127.997	107.51	114.176	106.591	119.401	128.883	87.746	81.3847	93.2741	94.2764	91.9381	93.963
19	10871513	10923071	+	CARM1	protein_coding	CARM1	ensembl_havana	64.603	67.2708	63.5758	90.7019	94.327	91.5945	80.1168	64.3557	74.3468	104.356	113.524	102.396	59.9443	63.5002	67.1615	92.3469	95.24	90.949
6	25279078	25620531	+	CARMIL1	protein_coding	CARMIL1	ensembl_havana	13.9377	15.8006	13.8527	12.1843	11.6291	10.7434	18.7627	15.3262	16.7898	10.8994	14.1122	9.70147	17.0868	14.7235	14.8414	11.6701	13.6962	10.9272
16	67644919	67657570	+	CARMIL2	protein_coding	CARMIL2	ensembl_havana	16.7738	15.1698	16.0822	14.9925	12.9637	13.4053	12.6316	10.3643	11.5265	9.53826	9.41449	13.8078	12.7225	11.1055	12.3832	10.7942	12.1198	12.2687
14	24052000	24069729	+	CARMIL3	protein_coding	CARMIL3	ensembl_havana	1.42737	1.24263	1.55739	1.43575	1.14299	1.10045	1.52552	1.11192	1.33957	1.12374	1.05162	1.14665	1.32462	1.04159	1.22691	1.07963	1.17042	1.35774
9	74981020	75028424	-	CARNMT1	protein_coding	CARNMT1	ensembl_havana	34.6845	37.6861	40.4432	56.7278	57.8632	59.0086	29.3082	32.3759	34.7869	48.7236	36.155	52.0357	34.4	36.4316	33.221	51.2449	48.2484	50.457
11	67414968	67425608	+	CARNS1	protein_coding	CARNS1	ensembl_havana	4.06929	3.28075	4.01644	1.581	1.42898	1.55246	3.97797	2.79078	3.68257	1.12374	1.25811	1.14665	3.41663	2.78822	3.42036	1.71665	1.59646	1.17887
11	3000922	3057614	-	CARS	protein_coding	CARS	ensembl_havana	58.4617	58.3584	54.9353	75.9977	72.1624	76.0344	54.5335	56.4768	55.1607	72.7708	79.9826	75.158	53.6248	54.4386	56.5172	60.0439	58.4734	63.425
13	110641412	110713604	-	CARS2	protein_coding	CARS2	ensembl_havana	28.7624	34.4068	30.2799	32.5627	32.3405	31.5492	36.3015	35.5903	36.8627	37.6553	43.4543	49.6132	25.1015	24.7651	26.4318	29.3033	24.8373	28.2179
12	25108420	25195163	-	CASC1	protein_coding	CASC1	ensembl_havana	1.27196	1.48527	1.2623	1.14525	1.14299	1.2009	1.35035	1.03731	1.37352	1.0825	1.10325	1.53773	1.61318	1.29111	1.30254	1.23888	1.29823	1.35774
10	21492658	21497263	-	CASC10	protein_coding	CASC10	ensembl_havana	9.7805	11.9185	13.0985	14.9441	13.345	14.0582	9.58356	7.97656	9.14957	11.0232	9.36287	11.4124	9.98122	10.5233	12.2698	11.1127	14.0796	12.9841
6	21664772	22368329	+	CASC15	lincRNA	CASC15	havana	2.32096	2.4558	2.44264	1.581	1.42898	1.72011	2.85685	2.86539	2.7997	1.74246	1.51623	1.92881	2.44277	1.87332	2.05891	1.63702	1.76688	1.67075
8	127072694	127227542	-	CASC19	processed_transcript	CASC19	havana	3.13685	2.60138	2.11477	1.2905	1.19066	1.25112	1.87587	2.34308	1.91683	1.16499	1	1	1.72138	2.33077	2.13454	1.2787	1.46865	1.62604
10	118046279	118210154	+	CASC2	antisense	CASC2	ensembl_havana	3.33385	4.29308	3.77971	2.33643	2.86	2.45864	3.64008	3.64328	3.05963	2.51904	3.20479	2.43141	3.27502	4.09735	2.97307	3.35297	3.03166	2.83508
17	40140318	40172184	+	CASC3	protein_coding	CASC3	ensembl_havana	82.8993	86.7468	83.0997	145.232	144.133	145.745	92.6874	88.1132	86.8418	140.335	174.194	116.954	91.1369	85.8351	86.8463	155.361	148.281	157.599
15	44288729	44415759	+	CASC4	protein_coding	CASC4	ensembl_havana	59.627	68.0155	67.5915	70.6233	66.4431	69.5561	74.2232	67.1841	73.3606	74.5037	69.1939	79.362	72.9945	67.4557	72.1365	80.3892	81.4382	83.1001
8	127289817	127482140	-	CASC8	antisense	CASC8	havana	7.72135	2.84401	3.26233	2.88826	3.43087	3.00896	5.02902	5.06655	2.96948	5.78473	7.19471	3.2487	2.5149	2.45553	4.06327	4.38417	4.49357	5.78471
8	75223404	75324742	-	CASC9	lincRNA	CASC9	havana	1.69933	1.48527	1.2623	1.2905	1.57197	1.15067	1.38538	1.26115	1.50935	1.37123	1.30974	1.24442	1.10821	1.41586	1.26473	1.35832	1.25563	1.31302
7	94509219	94557020	+	CASD1	protein_coding	CASD1	ensembl_havana	19.1438	21.2841	20.2789	24.1433	23.7835	22.747	23.7727	26.2574	25.8223	24.7586	17.003	23.2425	27.8355	27.8233	27.5861	29.9844	30.0136	28.6798
X	41514934	41923646	-	CASK	protein_coding	CASK	ensembl_havana	55.9752	59.7657	53.0008	50.2883	47.7584	47.3065	57.6865	53.8651	51.731	41.9177	42.1432	43.4808	54.5988	54.1891	50.6174	42.8841	43.6898	43.3469
16	2177180	2196526	-	CASKIN1	protein_coding	CASKIN1	ensembl_havana	8.63931	9.82995	10.3153	3.42368	2.59234	2.72488	9.83099	7.60678	9.46873	2.39406	2.68655	3.049	8.30787	8.03276	9.6375	2.32062	2.63072	2.278
17	75500261	75515584	-	CASKIN2	protein_coding	CASKIN2	ensembl_havana	43.7367	44.2375	45.5585	48.9809	52.0486	50.7219	50.3646	46.8139	48.6748	48.8885	53.9131	41.77	42.3712	45.5805	43.3939	44.3175	43.4766	46.5668
11	105025443	105035251	-	CASP1	protein_coding	CASP1	ensembl_havana	2.86488	2.64991	2.96724	1.53259	1.19066	1.50224	3.83783	3.42501	3.37696	1.49497	1.25811	1.43996	2.9838	2.8298	2.92872	1.23888	1.08521	1.31302
2	201182881	201229407	+	CASP10	protein_coding	CASP10	ensembl_havana	7.06087	10.123	8.47553	1.96834	2.14394	2.2556	7.37636	6.74541	7.34987	2.31993	1.87759	1.58662	8.7188	7.61224	6.93745	1.79628	1.85209	1.89434
7	143288215	143307697	+	CASP2	protein_coding	CASP2	ensembl_havana	25.36	27.7867	28.6727	33.4393	29.5984	31.0842	28.8178	26.444	26.1958	22.8201	23.8172	19.8695	24.2646	26.0766	24.1069	28.0734	24.3047	26.6676
4	184627696	184649510	-	CASP3	protein_coding	CASP3	ensembl_havana	24.1557	27.2529	27.6562	33.7782	31.2669	32.6913	29.9388	28.8317	28.1994	34.6169	29.9603	40.3523	32.4523	36.0574	30.1956	34.8019	32.9533	31.81
11	104942866	104969437	-	CASP4	protein_coding	CASP4	ensembl_havana	29.323	27.4956	27.525	23.8043	23.5451	23.199	29.9038	38.3079	30.5422	25.7074	27.5341	32.5795	39.9186	43.3351	40.6712	30.5817	25.1994	25.0577
4	109688622	109703584	-	CASP6	protein_coding	CASP6	ensembl_havana	13.7434	14.9757	14.869	9.66662	10.3898	10.5425	13.6826	14.5054	15.1599	9.95074	10.1372	13.0256	12.7946	14.0581	13.9716	9.63958	8.92445	9.36206
10	113679162	113730908	+	CASP7	protein_coding	CASP7	ensembl_havana	32.8973	38.8023	37.3614	39.4428	36.0807	36.86	46.23	48.3806	44.2264	50.4973	44.1051	53.4532	41.3615	44.0417	39.3476	34.9612	36.2341	36.3265
2	201233443	201287712	+	CASP8	protein_coding	CASP8	ensembl_havana	30.2166	34.5319	32.2136	35.5696	34.2695	34.8007	32.4614	35.3978	37.6052	37.0917	31.6122	47.196	36.9609	40.5903	39.688	39.4602	39.9832	38.4728
6	89829894	89874437	+	CASP8AP2	protein_coding	CASP8AP2	ensembl_havana	22.1742	24.4384	22.6069	16.9776	18.7787	19.6833	27.9417	26.8916	27.3503	17.4166	16.4352	12.439	22.2809	19.5475	19.9091	18.1199	16.2524	17.0087
1	15490832	15526535	-	CASP9	protein_coding	CASP9	ensembl_havana	13.4714	13.9081	13.4592	11.1191	9.53187	10.4923	15.1541	13.7966	14.0054	9.70325	11.2213	12.3412	13.516	12.8521	12.7993	8.32574	8.75403	8.37829
1	160190556	160201887	+	CASQ1	protein_coding	CASQ1	ensembl_havana	1.23311	1.24263	1.32787	1.24208	1.14299	1.30134	1.73573	1.78346	1.50935	1.16499	1.67109	1.29331	1.82959	1.70697	2.32363	1.31851	1.63907	1.49189
20	56412112	56460388	+	CASS4	protein_coding	CASS4	ensembl_havana	1.34967	1.77643	1.36066	1.24208	1.23832	1.40179	1.1051	1.22385	1.27165	1.57747	1.15487	1.24442	1.43283	1.66538	1.60509	1.23888	1.38344	1.31302
5	96525267	96779596	+	CAST	protein_coding	CAST	ensembl_havana	55.9177	69.0829	60.1156	72.6569	71.7277	75.7332	73.5152	71.7909	75.1792	87.0525	108.869	100.676	67.5115	65.0847	66.8578	79.3748	78.2419	81.8629
22	30285117	30289628	-	CASTOR1	protein_coding	CASTOR1	ensembl_havana	6.20613	5.52932	5.53469	3.59017	3.36501	4.09515	5.86982	5.02924	5.73052	4.2804	4.61359	4.61413	5.28519	6.62195	6.63089	3.70831	4.88771	3.55587
7	74964818	75024799	+	CASTOR2	protein_coding	CASTOR2	ensembl_havana	6.43924	4.25129	5.81974	3.85659	4.57481	4.16411	5.16916	4.65617	4.83709	3.5986	3.83925	2.75985	5.11188	5.03389	5.12217	3.22957	3.04502	3.59358
7	100200653	100272233	-	CASTOR3	protein_coding	CASTOR3	ensembl_havana	15.557	13.3743	15.4805	8.26248	9.34122	10.643	19.9004	17.6766	17.7066	11.3944	10.3914	11.8524	14.7784	16.3038	18.5098	9.32108	9.3931	11.5979
1	10636604	10796651	-	CASZ1	protein_coding	CASZ1	ensembl_havana	13.4377	15.1655	14.8148	11.3594	10.8611	10.9856	20.5242	14.9121	15.7276	12.8024	14.7181	9.83812	13.3275	13.9622	15.1021	10.9327	11.5076	12.0438
11	34438925	34472063	+	CAT	protein_coding	CAT	ensembl_havana	36.0442	38.317	39.099	28.8881	27.263	29.3263	30.8848	25.847	31.1194	25.2949	24.9013	26.3712	26.573	24.2468	26.4515	23.7337	23.836	25.5496
11	66016752	66026518	-	CATSPER1	protein_coding	CATSPER1	ensembl_havana	10.8683	6.43498	8.18044	8.98878	8.34027	8.83493	8.49748	7.60348	6.05953	10.0745	8.89827	9.6037	7.52852	6.86369	9.54689	10.0775	7.17766	8.82546
15	43628503	43668119	-	CATSPER2	protein_coding	CATSPER2	ensembl_havana	3.29225	1.87348	2.24592	2.30726	2.09627	2.10493	2.22622	2.94001	2.49409	1.9487	2.1357	1.87992	2.33456	2.87139	2.02109	2.11479	3.34325	2.11792
15	43726918	43747095	-	CATSPER2P1	transcribed_unprocessed_pseudogene	CATSPER2P1	havana	3.14074	2.60164	2.11534	2.54979	2.04908	1.95439	3.31417	1.93343	2.32476	2.23883	2.65431	2.22258	2.7677	2.3314	2.62734	2.5531	1.93863	2.7002
5	134967906	135011708	+	CATSPER3	protein_coding	CATSPER3	ensembl_havana	1.38852	1	1.22951	1.19367	1.38131	1.50224	1.38538	1.03731	1.37352	1.43278	1.87759	1.39108	1.18035	1.08317	1.49164	1.35832	1.25563	1.13415
19	38335775	38370944	+	CATSPERG	protein_coding	CATSPERG	ensembl_havana	3.40881	3.03812	2.34428	1.8715	1.42898	1.90403	2.5065	2.71616	2.7997	1.32998	1.56785	1.83104	2.47884	3.1625	2.77745	2.67218	1.80949	2.02849
7	116524785	116561185	+	CAV1	protein_coding	CAV1	ensembl_havana	80.8018	98.6847	94.2471	162.281	156.958	152.326	70.5439	72.4075	68.1659	95.0041	87.2615	104.782	68.5579	68.1207	73.7996	90.2223	85.8681	95.9331
7	116287380	116508542	+	CAV2	protein_coding	CAV2	ensembl_havana	24.6607	24.8751	25.2955	22.3518	24.4507	23.0483	21.6706	19.2062	20.6609	16.2616	12.1505	22.216	19.8281	18.1336	18.888	17.9209	15.0169	16.4273
17	42402452	42423518	-	CAVIN1	protein_coding	CAVIN1	ensembl_havana	514.543	647.617	530.615	959.412	919.201	915.477	545.548	513.721	518.226	848.103	1170.2	978.205	552.642	598.182	574.776	966.405	917.381	1007.71
2	191834302	191847256	-	CAVIN2	protein_coding	CAVIN2	ensembl_havana	34.4043	36.9097	37.1973	30.0985	31.219	30.381	44.4411	48.3809	46.0602	22.9438	24.3334	23.3403	49.5491	48.5749	46.6086	31.8955	31.8031	31.7652
9	100578079	100587907	+	CAVIN4	protein_coding	CAVIN4	ensembl_havana	2.55407	2.06759	3.09839	2.06517	2.09627	2.80806	3.06706	3.23847	3.47883	2.97989	1.98083	2.56431	3.3445	2.91298	3.19345	2.31385	2.32074	2.20736
19	1228287	1238028	-	CBARP	protein_coding	CBARP	ensembl_havana	16.5019	14.1992	13.9182	10.2476	8.05428	9.08605	17.6065	17.1916	17.435	11.6478	8.64015	12.9768	16.3294	15.181	16.6567	12.7053	11.7363	12.4923
20	33490075	33650037	+	CBFA2T2	protein_coding	CBFA2T2	ensembl_havana	27.5747	32.1541	33.8857	22.2066	23.4974	24.4044	37.2962	32.637	33.1229	24.5112	24.9013	20.1628	28.4126	28.4471	29.6283	21.4245	23.2396	22.9113
16	67029116	67101059	+	CBFB	protein_coding	CBFB	ensembl_havana	72.1762	77.9147	88.9341	115.601	107.102	114.203	67.9162	70.1311	71.2906	88.1165	78.4339	98.7683	69.0269	74.1087	74.2163	94.0044	92.9822	95.9335
11	119206276	119313927	+	CBL	protein_coding	CBL	ensembl_havana	67.4441	79.953	70.3825	69.4614	67.2054	73.5736	75.8347	67.9012	69.7281	57.2206	69.7657	37.7272	78.4078	84.6422	82.7627	76.9647	74.0794	72.5338
3	105655461	105869553	-	CBLB	protein_coding	CBLB	ensembl_havana	6.28384	7.89078	6.60664	6.03535	7.05334	5.72105	7.09608	7.15579	7.24801	4.05233	6.11064	4.27527	5.97754	5.32499	6.10544	5.45914	4.79181	5.65056
7	107743697	107761668	+	CBLL1	protein_coding	CBLL1	ensembl_havana	30.0223	32.8335	31.853	44.9624	43.3257	44.5442	33.2672	37.1513	34.3113	44.0213	43.3506	48.6623	31.3702	31.8156	30.4224	46.4672	44.2436	42.8998
16	49277917	49281832	-	CBLN1	protein_coding	CBLN1	ensembl_havana	1.19426	1.14558	1.06557	1	1.04766	1.25112	1	1	1	1	1.10325	1	1.4689	1.16635	1.07564	1.07963	1.34084	1.44717
18	72536680	72638522	-	CBLN2	protein_coding	CBLN2	ensembl_havana	1.38852	1.33969	1.29509	1.09683	1.23832	1.05022	1.73573	1.485	1.74704	1.16499	1.10325	1.53773	1.21641	1.24952	1.22691	1.15926	1.08521	1.31302
14	24426532	24430955	-	CBLN3	protein_coding	CBLN3	ensembl_havana	2.40382	3.66896	3.36069	2.98718	3.19321	2.90851	2.9651	2.53025	3.95422	3.14488	4.27638	2.9065	4.57204	3.70785	4.29017	2.99394	3.72795	3.32871
20	55997440	56005473	-	CBLN4	protein_coding	CBLN4	ensembl_havana	1.15541	1.19411	1.32787	1	1	1.10045	1.14014	1.26115	1.47539	1.04125	1.15487	1	1.07214	1.08317	1.07564	1	1.0426	1
21	36069941	36073167	+	CBR1	protein_coding	CBR1	ensembl_havana	45.835	40.1892	42.5939	43.2681	40.6089	43.3682	42.6565	41.526	45.8145	57.5916	45.8833	63.4744	41.7705	38.7862	44.4154	41.4344	43.9711	42.1397
21	36134912	36146567	+	CBR3	protein_coding	CBR3	ensembl_havana	2.59292	2.19959	2.92925	1.61451	1.85795	2.15515	3.20605	2.66927	4.18764	3.35112	3.57629	4.22639	1.97016	1.99324	1.98174	1.81443	2.06511	1.57405
21	36131767	36175816	-	CBR3-AS1	processed_transcript	CBR3-AS1	havana	1.86104	1.98411	1.95604	1.3059	1.38131	1.15067	1.3515	1.95576	1.44571	1.12374	1.29551	1.34219	1.3644	1.58705	1.72008	1.23159	1.06946	1.32028
4	168863770	169010276	-	CBR4	protein_coding	CBR4	ensembl_havana	11.7418	10.6568	12.41	7.77836	8.2926	8.18202	10.6696	12.6027	10.406	8.7958	7.71095	10.4347	12.0372	12.4363	13.896	8.68406	10.586	8.64659
21	43053191	43076944	-	CBS	protein_coding	CBS	ensembl_havana	4.96288	7.21142	7.72141	5.06702	6.76736	7.98113	5.69469	5.70079	8.13088	4.25857	3.89087	5.64405	9.11555	7.57066	6.59708	5.10082	5.17524	4.21962
9	121038	179148	-	CBWD1	protein_coding	CBWD1	ensembl_havana	12.4613	13.1802	11.9838	16.6386	17.5394	14.3596	11.4755	12.2297	11.5605	15.3954	16.4352	17.963	13.6603	14.8067	13.7825	16.1292	19.7034	16.2037
2	113437691	113496190	+	CBWD2	protein_coding	CBWD2	ensembl_havana	13.6657	11.967	13.6559	21.5287	17.3964	19.6331	10.4594	10.2896	11.0851	16.7154	15.7125	19.0873	14.2013	14.2661	13.9716	20.7875	19.32	19.5128
9	68232003	68300016	+	CBWD3	protein_coding	CBWD3	ensembl_havana	2.63177	3.62044	3.49184	3.32401	3.71685	4.365	2.19119	2.79078	2.7997	3.35112	2.1357	4.07974	3.48877	4.20216	3.19345	3.38883	3.72669	3.1017
9	65668805	65734042	+	CBWD5	protein_coding	CBWD5	ensembl_havana	21.2806	19.4401	21.4593	25.4989	26.7863	29.929	13.1922	14.3189	17.1294	20.1389	18.3452	26.6156	21.0184	22.0012	20.2872	21.7828	25.0716	25.1919
9	41131306	41199262	-	CBWD6	protein_coding	CBWD6	ensembl_havana	3.91388	3.03812	3.91808	3.17876	3.66919	3.61164	2.75175	2.30577	2.22244	3.10363	3.78762	4.27527	2.55097	3.07932	3.04218	3.94622	4.32315	4.48792
17	48070052	48101522	-	CBX1	protein_coding	CBX1	ensembl_havana	239.869	216.561	230.869	304.803	301.047	285.61	227.775	228.424	223.22	322.172	304.085	308.245	233.351	236.998	247.8	321.214	315.944	321.633
X	63299247	63299674	-	CBX1P1	processed_pseudogene	CBX1P1	havana	1.38852	1.24263	1.19672	1.09683	1.04766	1.35157	1.21021	1.33577	1.16978	1.37123	1.20649	1.14665	1.21641	1.08317	1.30254	1.43795	1.17042	1.31302
17	79778132	79787984	+	CBX2	protein_coding	CBX2	ensembl_havana	65.2608	68.3065	65.6567	79.1933	79.3121	80.9063	97.5564	86.0619	91.7659	93.601	102.593	88.5525	64.6621	69.0355	66.0471	75.3721	73.0017	73.0837
7	26201162	26213357	+	CBX3	protein_coding	CBX3	ensembl_havana	234.499	196.362	222.398	360.148	335.136	339.994	224.077	223.753	228.094	355.332	246.671	407.081	234.667	211.363	239.524	360.041	361.795	368.389
11	27806443	27806997	+	CBX3P1	processed_pseudogene	CBX3P1	havana	1.58278	2.84401	2.44264	3.08193	3.76452	3.71209	2.96196	2.64154	2.32431	2.8149	1.92921	4.61747	3.05594	2.20601	2.73963	3.0305	3.8119	3.59358
18	2652170	2655396	-	CBX3P2	transcribed_processed_pseudogene	CBX3P2	havana	1	1.19411	1.19672	1.14525	1.23832	1.35157	1.28028	1.14923	1.13583	1.37123	1.15487	1.34219	1.21642	1.16635	1.18909	1.19907	1.08521	1.49189
6	116453014	116453566	-	CBX3P9	processed_pseudogene	CBX3P9	havana	14.2096	18.324	20.115	24.9179	26.4526	24.0528	16.1001	16.3708	15.9409	24.6762	21.6491	34.5349	19.1428	18.5079	17.3752	26.2021	24.8585	25.7285
17	79833156	79839430	-	CBX4	protein_coding	CBX4	ensembl_havana	64.1341	54.8161	57.296	58.374	55.0987	54.9907	66.2	55.1336	60.5596	65.7177	68.6774	63.0347	46.8079	48.9491	56.6683	54.8681	58.4736	56.0465
12	54230940	54280134	-	CBX5	protein_coding	CBX5	ensembl_havana	145.49	171.815	156.118	161.212	154.956	159.405	194.253	201.082	190.715	169.291	206.976	161.342	157.685	157.365	147.923	156.792	142.874	151.383
22	38861450	38872315	-	CBX6	protein_coding	CBX6	ensembl_havana	181.93	256.202	201.73	267.294	278.829	267.894	206.968	203.025	201.584	218.54	323.788	217.412	195.626	202.65	193.077	236.892	223.391	239.16
22	39120167	39152675	-	CBX7	protein_coding	CBX7	ensembl_havana	38.1398	30.1407	36.1811	26.0615	28.5053	25.6981	40.4478	37.6016	38.8948	24.9113	23.6658	23.2842	33.2777	34.1798	37.6155	22.5392	23.1365	22.0009
17	79792132	79801684	-	CBX8	protein_coding	CBX8	ensembl_havana	16.1522	14.2963	14.5412	20.8994	23.0208	21.0394	17.2212	16.8185	17.5029	23.2738	23.5591	25.0024	12.9389	11.6877	16.0516	17.4829	19.4478	19.4234
22	38656636	38673855	+	CBY1	protein_coding	CBY1	ensembl_havana	23.2356	18.3404	22.3409	16.2032	14.4485	17.373	18.6987	18.3481	18.409	15.0532	15.5576	17.963	20.2231	19.6166	20.5309	17.2231	17.766	16.5269
19	13906201	13930880	+	CC2D1A	protein_coding	CC2D1A	ensembl_havana	29.556	29.0484	30.0168	24.0464	20.5899	22.0438	30.044	31.4538	30.5082	24.1811	27.3276	23.047	29.9615	32.8483	29.7402	21.9819	20.385	19.8441
1	52345723	52366194	-	CC2D1B	protein_coding	CC2D1B	ensembl_havana	28.8179	29.6792	28.1152	35.1822	37.0817	37.8141	25.9099	26.3694	24.5319	32.0595	31.0961	31.7973	24.986	26.534	25.9978	30.7807	31.8457	31.8995
4	15469865	15601558	+	CC2D2A	protein_coding	CC2D2A	ensembl_havana	7.87676	7.30846	7.2296	13.1042	16.3002	14.8116	5.58958	4.76809	6.05953	11.6006	13.1313	10.6792	6.69893	6.57259	7.0509	13.3025	12.5458	13.8785
10	68721012	68792378	+	CCAR1	protein_coding	CCAR1	ensembl_havana	58.4228	57.8246	58.1812	93.7187	91.8476	103.155	54.6383	59.2002	56.6207	91.9512	78.8987	91.2418	62.5338	57.1418	57.3489	92.8898	94.4739	96.4707
8	22604632	22621515	+	CCAR2	protein_coding	CCAR2	ensembl_havana	94.7777	99.5052	86.7868	158.473	152.377	148.551	116.857	106.279	108.618	156.503	193.696	160.244	108.136	102.149	107.736	163.007	150.517	156.875
18	59430939	59697663	-	CCBE1	protein_coding	CCBE1	ensembl_havana	16.6104	15.4609	12.4756	20.8993	22.1152	21.7374	20.4794	16.7035	17.2991	22.8613	25.5724	23.6286	10.7026	11.7709	13.0464	15.9233	16.5081	19.1001
16	57512178	57536600	-	CCDC102A	protein_coding	CCDC102A	ensembl_havana	26.1371	27.6412	22.8692	29.3723	29.5508	33.1935	24.3333	22.0789	24.9733	27.3985	28.0503	31.6018	21.5233	22.9992	21.8378	27.1975	25.1994	24.6105
18	68715209	69055190	+	CCDC102B	protein_coding	CCDC102B	ensembl_havana	1.15541	1.14558	1.29509	1.24208	1.28598	1.25112	1.21021	1.14923	1.20374	1.20624	1.25811	1.24442	1.32462	1.16635	1.45382	1.35832	1.29823	1.35774
17	44899142	44905391	+	CCDC103	protein_coding	CCDC103	ensembl_havana	3.74368	3.82507	2.68264	3.12639	2.50634	2.94177	1.64952	2.75954	2.22527	1.72768	2.63577	2.26339	2.45362	1.95022	2.61497	2.59064	2.86648	2.86056
19	55641062	55653162	+	CCDC106	protein_coding	CCDC106	ensembl_havana	4.80747	3.9116	4.31153	3.51768	4.33649	4.31478	4.85384	4.61886	4.42961	3.88734	4.66521	3.83531	3.4527	4.16057	4.36581	2.95088	2.53376	3.54887
9	35658290	35661512	+	CCDC107	protein_coding	CCDC107	ensembl_havana	7.44976	7.88862	7.3212	15.2262	13.8591	12.5817	8.51512	6.90467	7.76038	13.9559	11.5164	18.3927	6.79691	7.60816	7.61036	12.044	12.5962	13.1212
4	185445182	185471760	-	CCDC110	protein_coding	CCDC110	ensembl_havana	1.46622	1.58232	1.45902	1.04842	1.19066	1.25112	1.35035	1.14923	1.37352	1.45372	1.15487	1.14665	1.39676	1.24952	1.22691	1.23888	1.29823	1.17887
5	115267188	115296832	-	CCDC112	protein_coding	CCDC112	ensembl_havana	8.18758	8.76427	9.78702	8.06886	6.52904	6.77575	10.3894	10.1777	9.99848	8.58957	7.34959	9.79924	7.34817	6.11513	6.25672	7.9276	6.87943	6.18716
16	58231157	58283837	+	CCDC113	protein_coding	CCDC113	ensembl_havana	6.94432	6.67762	5.22958	6.76161	5.86174	5.87172	4.04804	4.28309	3.85235	4.38231	4.30385	4.03085	4.8594	5.07547	4.32799	5.3397	4.19534	4.26433
19	48296457	48321895	-	CCDC114	protein_coding	CCDC114	ensembl_havana	2.55407	2.35875	2.54101	1.19367	1.47664	1.30134	2.78678	2.11923	2.62991	1.41248	1.41298	1.34219	2.11814	1.95649	2.36145	1.19907	1.42605	1.35774
2	130338241	130342350	-	CCDC115	protein_coding	CCDC115	ensembl_havana	21.7857	18.0329	20.738	17.268	19.8273	19.0806	17.4314	19.2062	17.9783	17.7465	15.1446	17.1809	16.0408	17.8009	17.2618	17.2838	16.1246	16.159
22	21632716	21637328	+	CCDC116	protein_coding	CCDC116	ensembl_havana	1.19426	1.19411	1.2623	1.38733	1.71496	1.30134	1.14014	1.07462	1.33957	1.28873	1.10325	1.29331	1.25248	1.24952	1.22691	1.63702	1.59646	1.35774
22	28772674	28789302	+	CCDC117	protein_coding	CCDC117	ensembl_havana	43.9697	48.7021	47.9187	44.5753	44.3266	42.7358	49.5586	46.068	46.7395	41.2573	38.4782	40.6455	46.014	42.8358	41.9572	44.3969	40.239	40.9324
3	46921726	46982011	-	CCDC12	protein_coding	CCDC12	ensembl_havana	23.8448	14.0537	17.361	38.3778	39.9416	33.6456	16.3103	17.9751	17.7405	43.7327	32.8512	50.5204	16.113	16.5949	18.6232	38.2258	45.5218	43.9284
X	49053572	49069858	+	CCDC120	protein_coding	CCDC120	ensembl_havana	14.637	12.8405	12.2133	12.9105	14.0123	11.7479	14.033	13.5727	14.1412	12.1781	10.6534	9.99478	11.1354	11.9788	12.9505	11.8692	14.5909	14.7281
2	27625639	27629013	-	CCDC121	protein_coding	CCDC121	ensembl_havana	2.88552	2.58498	2.39824	2.12784	1.96839	2.85829	3.02143	3.24093	3.60069	2.59468	2.58479	2.90014	2.9304	2.89993	3.25998	2.35353	3.03391	3.25731
13	43823909	43879728	-	CCDC122	protein_coding	CCDC122	ensembl_havana	2.35981	2.55285	2.93446	2.40409	2.52525	2.45649	2.54154	2.11923	2.39222	1.8662	2.39381	2.85762	1.97387	1.87332	2.70181	2.51292	2.02251	1.93906
19	17933016	17943992	+	CCDC124	protein_coding	CCDC124	ensembl_havana	84.1041	72.8191	73.6241	136.567	127.549	129.272	86.485	81.3983	87.5884	150.357	134.807	200.591	77.5749	81.0543	85.7128	128.324	130.305	134.078
5	69280175	69332810	-	CCDC125	protein_coding	CCDC125	ensembl_havana	1.11656	1.09705	1.16394	1.33892	1.19066	1.2009	1.17517	1.11192	1.44144	1.20624	1.25811	1.09777	1.03607	1.08317	1.07564	1.2787	1.17042	1.08943
7	23597379	23644709	+	CCDC126	protein_coding	CCDC126	ensembl_havana	6.4781	7.79372	7.26239	7.24577	6.10006	6.6753	7.34133	9.80464	10.5418	7.31089	5.28468	9.16375	7.85315	7.48748	8.1098	8.00722	8.02975	6.99207
5	196871	218216	-	CCDC127	protein_coding	CCDC127	ensembl_havana	15.7248	16.2374	14.9019	14.0241	16.9675	13.0537	20.5495	17.117	19.744	13.828	15.1446	20.3583	22.5333	22.0427	20.7789	19.1949	17.5306	21.8828
3	42708269	42773254	-	CCDC13	protein_coding	CCDC13	ensembl_havana	1.0777	1.04853	1.06149	1.18526	1.33365	1.60269	1.24524	1.10409	1.20374	1.39699	1	1.34219	1.09898	1.20287	1.03782	1.39814	1.27874	1.12759
19	13731760	13763297	+	CCDC130	protein_coding	CCDC130	ensembl_havana	13.0052	9.54069	11.2625	11.7001	12.6777	10.9443	11.4755	11.2223	12.6131	12.1369	8.53691	15.8609	10.7026	9.6084	13.7825	10.3562	10.4582	10.3458
22	41800679	41826300	+	CCDC134	protein_coding	CCDC134	ensembl_havana	7.48824	6.53204	5.75417	5.98694	5.43276	6.02239	7.09608	5.17848	7.34987	5.49599	5.5428	4.5197	7.13176	7.61225	7.6938	5.69803	5.04743	5.24811
7	128790757	128822133	+	CCDC136	protein_coding	CCDC136	ensembl_havana	9.39198	8.66721	9.0657	4.00185	5.67108	4.41523	7.69167	8.23772	8.13087	4.5473	5.02657	3.59089	7.63673	7.90335	9.50907	4.26473	4.28055	4.1749
17	81666364	81673905	+	CCDC137	protein_coding	CCDC137	ensembl_havana	69.5589	63.9453	60.2518	106.159	103.679	104.492	64.2337	64.7175	65.1814	95.716	94.8006	117.596	61.1757	63.7115	67.3471	82.9448	86.6216	84.4686
2	108786757	108885478	+	CCDC138	protein_coding	CCDC138	ensembl_havana	14.2096	14.9757	14.9018	17.0744	16.7768	17.3228	19.2182	18.1616	19.031	16.8391	17.7774	21.4827	13.8767	13.1848	12.7236	14.5765	15.1447	16.3379
3	123897305	123961409	-	CCDC14	protein_coding	CCDC14	ensembl_havana	76.4889	63.5023	74.8701	48.3032	44.0883	48.9639	70.9298	90.6502	95.0601	62.0878	31.509	51.2046	79.9194	80.9289	77.4304	66.0956	62.2654	54.8392
2	178829757	179050087	-	CCDC141	protein_coding	CCDC141	havana	1.15541	1.04853	1.22951	1	1	1.15067	1.17517	1.41039	1.16978	1.20624	1	1.09777	1.21641	1.33269	1.15127	1	1	1.04472
2	74471986	74483409	-	CCDC142	protein_coding	CCDC142	ensembl_havana	15.1968	16.7227	16.0095	12.8577	16.2924	13.6136	18.0164	17.5083	15.3195	15.2776	16.3343	13.308	14.8786	15.3274	14.7526	12.1759	11.9052	12.7119
17	16689537	16777882	+	CCDC144A	protein_coding	CCDC144A	ensembl_havana	1.22191	1.53379	1.39345	1.14525	1.04766	1.2009	1.38538	1.22385	1.37335	1.16499	1.10325	1	1.82959	1.9149	1.68073	1.03981	1.21292	1.22358
17	18537800	18625618	-	CCDC144B	transcribed_unprocessed_pseudogene	CCDC144B	havana	9.77532	12.013	11.7074	7.16288	7.83894	9.59466	11.1118	12.8935	11.9545	5.89918	5.30088	2.81883	12.8805	14.5879	10.9434	8.916	7.73542	6.35636
17	20321164	20403558	+	CCDC144CP	transcribed_processed_pseudogene	CCDC144CP	havana	1.69933	2.01906	1.95083	1.24208	1.28598	1.45202	1.77077	2.26847	1.37352	1.49497	1.25811	1.14665	2.19028	2.41394	1.90763	1.51758	1.38344	1.40245
17	20836447	20896141	-	CCDC144NL	protein_coding	CCDC144NL	ensembl_havana	18.2113	17.4505	16.5084	28.2587	28.6452	28.6231	14.5935	14.8039	18.6234	37.5454	25.2627	28.7176	7.09568	6.28148	7.50472	29.3076	28.693	27.5619
17	20868433	21002277	+	CCDC144NL-AS1	antisense	CCDC144NL-AS1	havana	57.2667	54.2698	57.2475	106.15	96.989	95.5597	48.0376	41.1402	47.393	90.4774	83.0794	82.7789	26.2741	22.558	26.4997	62.6605	74.9109	72.4681
7	77122434	77329534	+	CCDC146	protein_coding	CCDC146	ensembl_havana	1.27196	1.33969	1.19672	1.43575	1.09533	1.15067	1.17517	1.29846	1.20374	1.28873	1.05162	1.19554	1.4689	1.33269	1.26473	1.23888	1.08521	1.08943
2	158171081	158456754	-	CCDC148	protein_coding	CCDC148	ensembl_havana	14.909	15.0242	14.8363	4.4376	5.19444	4.96769	17.7818	20.6239	18.2499	4.01108	5.12982	5.74181	21.9562	20.0051	20.0225	6.57393	5.47348	6.63433
4	24806117	24980205	-	CCDC149	protein_coding	CCDC149	ensembl_havana	3.29225	4.29981	3.36069	3.56609	2.66824	2.95873	3.94294	3.08924	2.66387	2.40242	4.14898	2.07546	2.83953	4.82596	3.57163	2.11479	3.04502	4.04075
11	124954121	125041490	+	CCDC15	protein_coding	CCDC15	ensembl_havana	5.11829	6.77467	5.55745	3.75976	4.7178	3.81254	7.13112	6.93194	6.43304	4.13482	3.68438	4.22639	6.95141	7.44589	6.33235	4.98138	4.45097	4.13019
2	196639554	196763491	+	CCDC150	protein_coding	CCDC150	ensembl_havana	8.03217	5.51298	6.93452	5.5996	4.47948	5.31926	8.77776	14.1697	12.8169	11.4769	5.07819	8.77267	8.35811	8.94301	8.63926	7.41002	8.66882	5.60584
19	11420604	11435783	-	CCDC151	protein_coding	CCDC151	ensembl_havana	2.28211	1.77643	2.77052	1.38733	1.28598	1.80358	2.43643	2.11923	2.05265	1.61871	1.30974	1.43996	2.47884	2.03966	2.36145	1.55739	1.29823	1.2683
5	42756801	42802361	+	CCDC152	protein_coding	CCDC152	ensembl_havana	18.8327	19.2784	20.3753	14.9446	14.707	15.2342	15.7263	17.55	14.787	11.3519	9.73006	10.6319	5.23324	4.88722	5.45805	4.95084	3.46958	4.63195
11	119189638	119196770	-	CCDC153	protein_coding	CCDC153	ensembl_havana	1.38852	1.04853	1.06557	1.04842	1	1	1.1051	1.18654	1.16978	1.0825	1.05162	1.14665	1.21641	1.16635	1	1.2787	1.25563	1.35774
22	30356635	30378659	+	CCDC157	protein_coding	CCDC157	ensembl_havana	6.38986	7.86129	7.19705	4.96451	6.09775	6.71871	6.15166	6.51125	6.43978	6.56538	6.52396	6.51887	6.66715	6.24319	6.97583	5.41017	5.22859	5.45571
19	11344684	11354945	+	CCDC159	protein_coding	CCDC159	ensembl_havana	2.13515	1.63085	1.76737	1.72356	1.90562	1.66736	1.21021	1.7463	1.37352	1.61871	1.78074	1.75592	1.70639	1.75383	1.67325	1.77747	1.9095	2.08157
X	134237047	134246208	+	CCDC160	protein_coding	CCDC160	ensembl_havana	1.66048	1.7279	1.62296	1.43575	1.33365	1.15067	1.21021	1.26115	1.2377	1.0825	1.10325	1.14665	1.75745	1.08317	1.18909	1.19907	1.0426	1.22358
1	45493866	45500080	-	CCDC163	protein_coding	CCDC163	havana	4.61321	4.54244	4.54104	4.82493	4.86079	5.36948	5.3093	4.54424	4.19192	6.15596	3.78762	5.93735	4.49871	4.82595	5.08436	4.58324	5.17524	4.9798
6	37482920	37499923	-	CCDC167	protein_coding	CCDC167	ensembl_havana	25.1658	20.3621	24.9348	35.8601	35.8901	40.6769	18.027	16.5574	18.3858	36.9267	34.7612	56.973	14.8506	15.3473	15.8625	34.563	33.3369	31.4075
13	102729369	102759071	-	CCDC168	protein_coding	CCDC168	havana	1	1.19411	1	1.24208	1.19066	1.11047	1.1051	1.22385	1.27165	1.45372	1.10325	1.09777	1	1.20793	1.11345	1.17514	1.21302	1.44717
13	36222008	36297841	-	CCDC169	protein_coding	CCDC169	ensembl_havana	3.69283	2.98393	2.93329	3.29823	3.00376	3.3399	3.31187	2.95392	3.15258	3.86792	2.3315	3.78643	2.19021	2.67522	2.58836	3.02988	2.32477	2.8446
13	36168794	36297843	-	CCDC169-SOHLH2	protein_coding	CCDC169-SOHLH2	ensembl_havana	1.22325	1.02075	1.00384	1.48849	1.39573	1.21668	1.09271	1.22976	1.10627	1.22159	1.12542	1	1.00035	1.36252	1	1.00299	1.19583	1.30393
1	45620044	45624058	-	CCDC17	protein_coding	CCDC17	ensembl_havana	1.54392	1.24263	1.62296	1.33892	1.81029	1.45202	1.35035	1.67154	1.57726	2.03119	1.15487	1.78215	1.4689	1.49904	1.86982	1.55739	1.46865	1.62604
9	15553086	16061664	+	CCDC171	protein_coding	CCDC171	ensembl_havana	3.40881	2.98959	3.16397	3.80818	3.62152	3.56142	5.20419	5.21578	4.53148	3.51611	4.14898	3.00427	4.13802	3.49519	3.45818	3.11013	4.02492	3.32528
3	14651746	14672660	+	CCDC174	protein_coding	CCDC174	ensembl_havana	16.0357	16.2859	13.6887	16.7355	17.3488	17.0214	13.998	14.2069	13.9714	12.7556	14.7833	15.2743	14.8506	17.2187	15.4465	15.4922	15.1873	13.9679
1	93179919	93278731	+	CCDC18	protein_coding	CCDC18	ensembl_havana	15.8283	17.5639	17.331	17.6112	17.3782	20.2576	20.6132	19.3848	21.8935	20.0831	15.2103	14.8402	18.8175	21.3967	17.5919	19.4888	18.8076	17.1376
1	93262186	93346026	-	CCDC18-AS1	processed_transcript	CCDC18-AS1	havana	3.13685	1.87348	2.60658	2.45251	2.00095	2.0547	1.73573	2.19385	2.29035	2.56741	1.25811	1.73327	2.76739	2.28918	1.832	2.27404	2.40595	2.34151
9	97307304	97378525	+	CCDC180	protein_coding	CCDC180	havana	1.82488	1.53801	1.38861	1.5095	1.11458	1.42179	1.57076	1.48782	1.71895	1.38291	1.47411	1.32528	2.03694	1.77147	2.175	1.23586	1.71344	1.7939
1	169394870	169460670	-	CCDC181	protein_coding	CCDC181	ensembl_havana	4.3024	4.88213	4.3771	4.87335	4.33649	4.06366	3.66266	4.43232	3.81839	2.52616	2.70355	3.93308	4.53478	4.16057	4.32799	3.07032	2.8746	3.54887
9	136796350	136807742	+	CCDC183	protein_coding	CCDC183	ensembl_havana	1.72302	1.46269	2.30149	1.25231	1.53929	1.17375	1.39908	1.2601	1.28005	1.18243	1.16674	1.29593	1.22914	1.02914	1.13643	1.24529	1.34945	1.31834
9	136803927	136808849	-	CCDC183-AS1	antisense	CCDC183-AS1	havana	2.049	2.40727	2.77052	2.59776	2.14394	2.40627	2.15615	1.59693	1.95078	2.03119	1.92921	2.31989	2.19028	2.91298	2.32363	2.99069	2.27814	2.60981
12	48183584	48185927	+	CCDC184	protein_coding	CCDC184	ensembl_havana	11.9562	12.2582	12.6395	8.7467	6.5767	8.18202	9.89888	8.83464	7.79131	6.07346	6.05902	6.62174	9.25984	8.27763	10.6058	6.33505	6.11255	6.0083
10	114120862	114174233	-	CCDC186	protein_coding	CCDC186	ensembl_havana	26.8752	36.7641	30.0496	26.1767	25.0703	26.112	32.4965	30.324	30.7459	23.15	26.1402	21.1405	30.9013	30.859	26.9432	28.5115	28.8208	29.44
22	20148427	20151066	-	CCDC188	protein_coding	CCDC188	ensembl_havana	2.51522	2.74696	2.37707	1.24208	1.85795	2.35605	2.78678	2.19385	2.59596	1.78371	1.67109	1.83104	1.64924	2.33077	1.832	1.8759	1.51125	1.8049
16	30757423	30762711	-	CCDC189	protein_coding	CCDC189	ensembl_havana	5.6845	4.13534	4.89987	3.61605	3.0417	3.12903	4.67787	4.42005	4.10541	3.34189	2.82634	3.7169	4.76382	4.85485	4.69385	3.90455	3.50231	3.74634
3	113964137	114056614	-	CCDC191	protein_coding	CCDC191	ensembl_havana	1.66048	1.63085	1.75411	1.33892	1.23832	1.65291	1.45545	1.63423	1.2377	1.74246	1.77434	1.19554	1.50497	1.70697	1.56727	1.39814	1.85209	1.62604
X	49235467	49250527	+	CCDC22	protein_coding	CCDC22	ensembl_havana	15.4529	19.6342	18.738	20.0278	21.0666	21.8932	17.1511	15.8858	17.5368	17.0041	21.0296	25.7356	17.195	17.0108	14.7658	22.4198	17.0193	20.0941
1	43991359	43996529	+	CCDC24	protein_coding	CCDC24	ensembl_havana	13.5085	9.29805	9.98026	6.13219	7.37563	6.6753	9.02301	9.80465	10.0346	8.50195	5.49015	7.25724	9.6566	9.73316	10.2905	8.20629	7.73152	7.70754
8	27733311	27772654	-	CCDC25	protein_coding	CCDC25	ensembl_havana	49.6814	49.2838	46.7715	52.9512	54.5742	52.58	43.8476	40.6208	41.0008	44.8876	49.8351	53.2577	50.7033	53.2326	54.2858	58.093	57.1527	59.8029
6	138773509	138793320	+	CCDC28A	protein_coding	CCDC28A	ensembl_havana	10.9072	9.29805	11.3608	10.635	8.4356	11.3963	12.2813	10.8866	12.2736	11.6419	10.7567	13.8078	11.0994	10.4401	9.66033	8.84333	11.3955	9.71981
1	32200386	32205388	+	CCDC28B	protein_coding	CCDC28B	ensembl_havana	9.04231	6.43498	8.47333	8.26253	6.14772	5.16858	10.3543	9.61811	8.94584	7.88836	7.65773	10.8258	6.69893	5.53293	5.46254	5.02119	4.49357	5.02452
10	12896625	13099653	-	CCDC3	protein_coding	CCDC3	ensembl_havana	52.4785	58.116	53.7213	42.6385	41.8481	38.2159	62.1717	46.4037	49.0141	37.9579	47.718	51.3026	42.8042	40.59	40.3313	29.6659	26.9888	28.9482
1	42463330	42654665	+	CCDC30	protein_coding	CCDC30	ensembl_havana	2.53313	1.63085	2.21367	2.06517	2.19363	2.20537	2.7929	2.49231	2.42618	2.43231	1.98083	2.02658	2.36248	2.74663	2.49163	2.51292	2.15032	2.07321
15	40528683	40565058	-	CCDC32	protein_coding	CCDC32	ensembl_havana	14.0833	17.8299	17.8147	20.5125	20.063	19.6932	15.2377	14.1233	12.5737	18.4408	21.0798	22.7048	17.3804	18.0574	16.197	20.7371	19.5607	21.085
15	74202705	74336473	+	CCDC33	protein_coding	CCDC33	ensembl_havana	1.38852	1.43674	1.5246	1.19367	1.09533	1.30134	1.21021	1.33577	1.37352	1.20624	1.25811	1.09777	1.25248	1.16635	1.26473	1.19907	1.08521	1.04472
11	27330827	27363869	-	CCDC34	protein_coding	CCDC34	ensembl_havana	30.5272	34.6776	30.5088	25.1116	28.0732	27.9703	35.5794	32.7863	30.6101	26.986	28.36	34.3883	37.8626	38.0952	38.3642	26.8789	28.0113	29.0374
3	49198428	49258105	+	CCDC36	protein_coding	CCDC36	ensembl_havana	3.60307	4.39686	4.24595	2.79142	3.33554	3.56142	3.45245	3.23847	3.10531	3.10363	3.37464	2.66208	2.8756	2.45553	2.28582	2.51292	2.36335	3.14641
3	180602858	180870934	-	CCDC39	protein_coding	CCDC39	ensembl_havana | havana	2.01015	2.26169	1.95083	1.67784	2.04861	1.25112	2.15615	2.04462	2.0187	1.78371	1.36136	1.24442	2.51491	2.41394	2.43709	1.55739	1.72428	1.76019
17	80036632	80100614	+	CCDC40	protein_coding	CCDC40	ensembl_havana	6.20614	4.6395	4.50825	3.22718	2.81124	3.1094	4.32832	4.28309	5.10874	3.72235	2.91004	2.56431	4.57085	4.41009	5.15999	3.46845	3.30065	3.19113
17	44673069	44689780	-	CCDC43	protein_coding	CCDC43	ensembl_havana	32.0792	29.9218	30.4758	34.6011	34.1741	35.0014	28.7475	31.554	31.5608	32.4307	29.4442	42.992	34.3642	32.8967	35.3388	35.2394	36.2763	36.6842
17	63745250	63776352	-	CCDC47	protein_coding	CCDC47	ensembl_havana	114.447	121.151	112.608	170.169	161.532	162.119	116.265	129.823	116.283	165.167	191.643	188.377	116.241	116.984	120.051	153.209	153.014	154.158
3	191329077	191398671	+	CCDC50	protein_coding	CCDC50	ensembl_havana	102.908	126.053	113.428	115.216	113.534	116.259	130.77	128.668	135.876	122.556	133.929	151.861	148.448	145.723	138.204	152.887	149.265	147.179
3	48432164	48440457	-	CCDC51	protein_coding	CCDC51	ensembl_havana	26.798	25.5554	27.6561	27.8714	28.5975	30.6322	20.8298	22.2281	21.5097	21.8714	20.4101	24.4157	27.1502	28.9461	28.9853	25.5252	25.4977	24.7453
17	82101460	82212831	-	CCDC57	protein_coding	CCDC57	ensembl_havana	18.7841	12.2582	13.2227	14.8472	18.2592	18.4779	15.4186	17.7885	15.6692	18.3653	14.2154	14.0326	13.5521	13.3928	12.3454	15.2858	19.4808	14.3971
3	122359591	122383232	-	CCDC58	protein_coding	CCDC58	ensembl_havana	12.1504	14.8301	14.0166	26.2736	26.4526	27.1667	12.1762	11.0731	12.8509	28.471	34.4515	38.3478	16.4015	16.0959	17.2996	29.6262	28.6078	30.0213
18	12211378	12211808	+	CCDC58P3	processed_pseudogene	CCDC58P3	havana	1.81589	2.06759	1.81968	3.03351	3.43087	2.90851	1.87587	1.67154	1.71309	2.60866	3.99411	5.1552	2.65918	2.28918	2.02109	3.46845	3.30065	3.14641
12	82223681	82358806	-	CCDC59	protein_coding	CCDC59	ensembl_havana	15.7472	16.359	16.4358	24.2702	22.0952	24.4736	15.9034	15.098	17.0847	30.2015	22.7956	39.93	17.7361	17.8118	18.5476	26.0923	26.1793	28.1226
10	59788763	59906657	-	CCDC6	protein_coding	CCDC6	ensembl_havana	73.1871	98.1983	88.0504	122.962	118.206	117.068	88.833	90.5017	89.4228	97.1071	101.819	116.856	96.6193	92.7397	94.562	113.592	107.555	117.086
12	119334712	119541048	+	CCDC60	protein_coding	CCDC60	ensembl_havana	1.54392	1.29116	1.72132	1.09683	1	1.10045	1.31531	1.33577	1.16978	1.16499	1	1.09777	1.39676	1.41586	1.30254	1.03981	1.0426	1
19	45995461	46021319	+	CCDC61	protein_coding	CCDC61	ensembl_havana	2.39866	1.63085	2.37707	2.35567	2.28693	2.20537	1.87587	1.78346	1.74704	2.64991	2.1357	2.75985	1.82959	2.08125	2.02109	2.55274	2.36335	2.20736
12	122774327	122827529	+	CCDC62	protein_coding	CCDC62	ensembl_havana	8.07102	7.45404	8.73782	7.00369	5.81407	7.83045	9.33831	8.38694	9.01374	7.68212	4.8717	8.77267	6.98748	5.6161	6.78617	5.77765	6.83682	5.51641
12	110846769	110907536	+	CCDC63	protein_coding	CCDC63	ensembl_havana	1.42737	1.58232	1.42624	1.04842	1	1.15067	1.24524	1.18654	1.20374	1	1	1	1.32462	1.37428	1.11345	1	1.17042	1
12	48904110	48931841	+	CCDC65	protein_coding	CCDC65	ensembl_havana	1.69933	1.58232	1.88526	1.38733	1.19066	1.2009	1.49049	1.70885	1.67913	1.61871	1.4646	1.34219	1.39676	1.29111	1.64291	1.31851	1.34084	1.5366
3	56557161	56621819	+	CCDC66	protein_coding	CCDC66	ensembl_havana	10.298	10.1928	10.9026	13.2022	12.6052	14.3367	10.0152	11.7457	10.675	13.3767	9.51714	13.4405	9.25399	9.7634	11.1944	14.8905	14.0605	13.4051
5	151181052	151224146	-	CCDC69	protein_coding	CCDC69	ensembl_havana	17.9394	23.2737	18.6069	13.2011	11.3908	13.8573	21.7756	14.9532	17.6047	11.6832	15.7641	11.8524	9.54839	10.0243	11.4	8.08686	8.07235	8.6466
10	32446140	32882875	+	CCDC7	protein_coding	CCDC7	ensembl_havana	2.05311	2.31263	2.64105	2.45526	3.67738	2.2062	1.95299	2.87017	1.95113	3.06823	1.99021	2.51803	2.48073	1.91527	2.3275	2.79808	2.75255	2.5245
3	49162535	49166322	-	CCDC71	protein_coding	CCDC71	ensembl_havana	21.7857	22.6429	23.3938	22.3034	24.3554	23.3999	20.059	19.542	20.0496	25.0474	20.152	28.4732	25.0221	24.4964	20.968	26.6401	24.6881	25.9968
7	106656765	106660997	-	CCDC71L	protein_coding	CCDC71L	ensembl_havana	5.93417	5.41593	6.57386	5.84168	5.43276	5.87172	5.97496	6.78272	6.09349	5.78473	5.12981	7.25724	5.40044	5.53292	4.89526	4.94156	5.89952	4.84566
11	32602246	32794659	-	CCDC73	protein_coding	CCDC73	ensembl_havana	1.55226	1.24311	1.13525	1.25084	1.47862	1.10052	1.57204	1.49025	1.13621	1.20714	1.83458	1.39154	1.03673	1.16647	1.07582	1.31953	1.44199	1.49424
2	131527675	131533667	+	CCDC74A	protein_coding	CCDC74A	ensembl_havana	4.84633	5.51298	4.70497	3.95343	4.33649	3.91299	6.15014	5.2904	5.58413	3.84609	3.21977	4.42193	3.4527	2.99615	2.92872	3.18976	2.61897	2.07321
2	130139287	130145135	-	CCDC74B	protein_coding	CCDC74B	ensembl_havana	8.07102	8.4731	8.93455	6.85844	6.67203	6.62508	8.39237	7.45425	9.35331	6.19721	6.36876	6.81728	5.58078	5.44975	6.52144	5.49896	5.6865	5.02452
12	389273	442646	+	CCDC77	protein_coding	CCDC77	ensembl_havana	19.8523	18.1299	17.2297	16.2997	18.588	19.2313	15.9249	13.5727	15.2278	14.1203	11.5842	15.2254	15.2834	14.0582	14.0472	15.4126	13.0997	11.6874
16	722582	726955	-	CCDC78	protein_coding	CCDC78	ensembl_havana	2.049	1.67937	1.98362	1.72625	2.09627	1.65291	2.26126	2.34308	2.62991	2.07244	2.18732	2.271	2.76739	2.08125	2.09672	1.99534	2.02251	1.58132
19	46410329	46413663	-	CCDC8	protein_coding	CCDC8	ensembl_havana	8.61494	9.73479	8.18043	7.05211	7.05334	8.08158	5.58958	5.58886	5.41435	5.90847	6.57525	4.91077	4.10195	3.99423	4.66836	4.14529	3.25804	3.54886
3	112596794	112649531	-	CCDC80	protein_coding	CCDC80	ensembl_havana	63.2011	69.1801	65.067	67.4279	70.6368	64.3826	65.1841	61.9983	59.9481	66.4599	73.2721	55.2128	91.6065	86.2513	94.7885	116.618	117.353	122.676
11	86374736	86423110	+	CCDC81	protein_coding	CCDC81	ensembl_havana	1.34967	1.14558	1.36066	1.2905	1.57197	1.50224	1.7007	1.22385	1.37352	1.32998	1.51623	1.48885	1.32462	1.37428	1.45382	1.63702	1.68167	1.5366
11	96352769	96389957	-	CCDC82	protein_coding	CCDC82	ensembl_havana	40.4346	47.1973	41.7875	28.404	31.7433	32.1388	38.9078	38.6435	44.0229	26.7798	20.1004	31.7484	45.0044	41.8795	44.6042	36.4741	34.615	34.1352
11	118998142	119015792	+	CCDC84	protein_coding	CCDC84	ensembl_havana	19.1049	17.4505	20.1806	18.9143	22.1629	19.0806	17.1862	18.4228	19.2347	21.9538	16.9514	22.8026	19.4313	19.8387	18.2072	21.1458	20.9389	19.3787
2	56184123	56386174	+	CCDC85A	protein_coding	CCDC85A	ensembl_havana	5.30114	7.14426	4.70936	4.61056	3.83192	3.66187	6.17627	5.39676	5.77184	2.64775	3.34721	3.51163	5.54261	5.6161	6.04508	3.82678	4.14983	5.36523
11	65890112	65891636	+	CCDC85B	protein_coding	CCDC85B	ensembl_havana	70.0396	74.4693	66.0502	112.601	103.859	106.42	73.5574	62.4087	72.2069	114.266	138.523	202.894	66.0327	61.5499	70.3584	116.54	130.092	117.175
14	99500180	99604027	-	CCDC85C	protein_coding	CCDC85C	ensembl_havana	49.5507	50.7049	48.0662	103.11	102.209	105.748	34.7023	39.1718	36.3317	76.4453	90.3264	76.4898	41.6034	43.503	44.9332	80.5951	80.9567	81.2928
11	60842071	60851082	+	CCDC86	protein_coding	CCDC86	ensembl_havana	46.0292	43.5577	38.4105	106.113	109.912	104.611	31.9009	39.4643	38.0465	103.13	104.814	108.496	52.4707	60.0111	58.143	126.615	121.187	128.176
11	66590176	66593084	-	CCDC87	protein_coding	CCDC87	ensembl_havana	1.66817	1.24263	1.55739	1.48417	1.28598	1.25112	1.28028	1.41199	1.44144	1.24749	1.30974	1.48885	1.25248	1.83173	1.34036	1.23888	1.34084	1.17887
2	55287842	55419896	-	CCDC88A	protein_coding	CCDC88A	ensembl_havana	61.2591	84.3203	68.4764	74.4	78.8354	80.2029	83.8576	88.6591	82.937	80.1957	82.254	66.5543	65.6721	62.0905	58.2187	71.6481	67.8465	68.433
11	64340223	64357535	+	CCDC88B	protein_coding	CCDC88B	ensembl_havana	8.10987	6.96878	7.52469	4.1471	4.33649	3.61164	9.47846	8.53618	7.62153	6.1972	4.61359	7.01282	4.93154	4.49326	4.36581	3.18976	3.38585	3.37
14	91271323	91417845	-	CCDC88C	protein_coding	CCDC88C	ensembl_havana	1.50507	1.14558	1.06557	1.2905	1.38131	1.15067	1.28028	1.485	1.2377	1.74246	1.72272	1.09777	1.14428	1.29111	1.11345	1.2787	1.42605	1.17887
19	47255980	47273702	+	CCDC9	protein_coding	CCDC9	ensembl_havana	18.0559	17.0623	17.3281	14.8472	16.4908	14.6609	18.3073	17.2289	18.3518	15.0655	17.6741	17.4253	16.5097	16.5533	18.1316	14.4173	16.295	13.476
11	83259097	83286408	-	CCDC90B	protein_coding	CCDC90B	ensembl_havana	40.5123	48.0709	44.1482	42.9774	41.4191	44.3936	40.6004	43.4075	38.8275	37.5806	36.2583	50.4224	61.019	62.7142	56.8863	50.0067	45.6371	44.4681
12	28133249	28581512	+	CCDC91	protein_coding	CCDC91	ensembl_havana	13.79	12.792	12.696	17.9819	18.3346	17.4232	9.9871	12.8944	12.9799	14.5723	12.4304	17.4172	14.1795	13.7485	13.8777	17.6913	16.7039	17.6372
12	123918660	123972832	-	CCDC92	protein_coding	CCDC92	ensembl_havana	2.51522	1.84207	1.68854	2.50092	1.90562	2.20537	1.84084	1.55962	1.88287	2.11369	2.47267	2.02658	1.79352	1.70697	2.21018	3.42864	2.32074	2.56509
17	2724411	2749505	-	CCDC92B	unitary_pseudogene	CCDC92B	havana	2.01015	1.7279	1.45902	1.14525	1.19066	1.55246	1.52552	1.70885	1.61122	1.20624	1.15487	1.04888	1.43283	1.9149	2.09672	1.15926	1.42605	1.2683
2	117915478	118014134	-	CCDC93	protein_coding	CCDC93	ensembl_havana	80.5698	67.9182	72.3785	61.5216	63.5356	65.1864	80.2853	92.7374	85.2797	78.339	70.432	63.0827	76.9265	82.5915	78.4119	66.7329	70.1466	69.0595
4	7040849	7042940	-	CCDC96	protein_coding	CCDC96	ensembl_havana	2.049	2.11611	2.50822	1.72625	2.00095	1.75336	1.87587	1.74616	2.18848	1.65996	1.98083	1.6355	2.08207	1.70697	2.8909	1.75646	1.9799	1.76019
19	41310189	41324884	+	CCDC97	protein_coding	CCDC97	ensembl_havana	22.4073	21.1871	18.8691	31.1637	35.8901	33.9971	24.8588	22.0416	22.902	40.7215	39.4589	33.5572	20.1167	22.1675	19.8712	36.2352	35.3819	36.9077
15	40331452	40340968	-	CCDC9B	protein_coding	CCDC9B	ensembl_havana	81.0347	79.0801	84.7721	115.312	114.63	124.501	80.1791	89.3825	88.5062	139.838	132.794	107.911	96.9071	100.682	100.424	146.201	156.847	153.976
6	31142439	31158239	-	CCHCR1	protein_coding	CCHCR1	ensembl_havana	40.0848	35.454	37.7218	24.3853	28.2638	25.9613	45.2491	44.7249	45.0414	28.0997	29.7539	33.2639	45.1847	41.7965	41.9949	25.7243	28.48	29.127
9	36169394	36171335	+	CCIN	protein_coding	CCIN	ensembl_havana	3.68077	3.08665	3.3279	2.83984	2.66824	2.55694	2.64664	3.53693	3.07135	2.97989	3.42627	2.85762	4.06588	4.11898	2.96654	2.83143	3.8119	3.45943
11	6259736	6272128	+	CCKBR	protein_coding	CCKBR	ensembl_havana	1.31081	1.29116	1.39345	1.04842	1.04766	1.05022	1.42042	1.37308	1.20374	1	1.20649	1.04888	1.14428	1.29111	1.18909	1	1.21302	1
17	34255218	34257204	+	CCL2	protein_coding	CCL2	ensembl_havana	12.267	9.97743	13.7215	17.4133	18.588	20.3864	5.13412	6.78271	5.65205	11.1469	6.52362	13.6122	7.88921	6.61417	6.82399	11.7497	9.94695	10.0328
2	227805739	227817565	+	CCL20	protein_coding	CCL20	ensembl_havana	1.97129	2.4558	2.63937	1.96834	1.5243	1.55246	2.47147	2.79078	2.52804	2.03119	1.67109	2.41766	2.08207	2.20601	2.09672	2.51292	2.10772	1.58132
7	75811665	75823357	-	CCL24	protein_coding	CCL24	ensembl_havana	1.23311	1.24263	1.06557	1.43575	1.57197	1.25112	1.17517	1.22385	1.20374	1.0825	1.20649	1.19554	1.25248	1.12476	1.15127	1.43795	1.55386	1.08943
7	75769533	75789897	-	CCL26	protein_coding	CCL26	ensembl_havana	10.169	6.48351	9.328	3.80818	3.19255	4.66635	8.25224	6.96925	6.84053	4.01108	3.42627	4.32416	9.04343	6.78052	7.58035	3.50827	4.11013	3.37
9	34661880	34664049	-	CCL27	protein_coding	CCL27	ensembl_havana	1.28526	1.13834	1.24424	1.15657	1.34985	1	1.47467	1.14791	1.27375	1.38927	1.27171	1.15267	1.05691	1.13619	1.42283	1.44698	1.15523	1.16076
5	43376645	43412392	-	CCL28	protein_coding	CCL28	ensembl_havana	3.44766	3.81454	3.88529	2.11359	2.14394	2.2556	4.22322	4.46963	4.32774	2.31992	1.56785	2.61319	3.3445	2.78822	2.248	1.63702	1.9373	1.62604
17	36088256	36090170	-	CCL3	protein_coding	CCL3	ensembl_havana	1.9244	1.2587	1.65575	1.33892	1.28598	1.40179	1.52552	1.52231	1.2377	2.27868	1.41298	2.51543	1.82959	1.58221	2.09673	1.73418	1.55386	2.07321
17	36194869	36196759	-	CCL3L1	protein_coding	CCL3L1	ensembl_havana	3.36996	3.32928	3.42627	2.50092	3.28788	3.56142	3.24224	4.09655	4.19192	3.76359	2.34219	3.10204	3.81339	5.07547	4.10108	2.59255	3.34325	2.96754
17	36103590	36105622	+	CCL4	protein_coding	CCL4	ensembl_havana	2.08785	1.97053	2.21313	6.76161	4.81313	6.47441	2.92692	2.64154	1.781	5.496	3.37464	5.74181	4.8594	5.07547	3.98763	13.5413	9.60611	12.8053
17	34270221	34272243	+	CCL7	protein_coding	CCL7	ensembl_havana	1.27196	1.14558	1.13115	1.04842	1.23832	1	1	1.03731	1.03396	1	1.10325	1.04888	1.28855	1.04159	1.07564	1.35832	1.17042	1.49189
7	44999475	45076470	+	CCM2	protein_coding	CCM2	ensembl_havana	67.9419	67.4327	62.1812	57.3571	54.6699	56.0955	66.5854	59.872	59.7448	55.653	63.9796	76.1843	69.6033	70.1999	70.1314	61.3176	61.967	60.7865
20	32010450	32032181	+	CCM2L	protein_coding	CCM2L	ensembl_havana	4.68735	5.02771	5.1115	2.53429	2.23927	2.2556	3.73968	3.97708	3.46385	2.0033	1.82596	1.83104	5.34202	4.83166	5.76508	2.51292	2.23493	2.60599
4	121816444	121823934	-	CCNA2	protein_coding	CCNA2	ensembl_havana	75.6986	89.3932	88.1283	132.981	125.973	122.149	85.9393	83.3338	88.7468	127.289	131.436	156.398	69.6222	79.6903	71.5802	119.173	115.891	120.381
5	69167010	69178246	+	CCNB1	protein_coding	CCNB1	ensembl_havana	168.956	139.833	137.954	206.29	205.336	192.103	159.781	144.486	150.071	287.429	293.296	310.094	129.803	121.807	137.069	205.887	206.863	210.361
14	20311368	20333313	-	CCNB1IP1	protein_coding	CCNB1IP1	ensembl_havana	29.9446	22.837	24.9019	28.9365	27.3582	26.8151	27.4514	23.0489	27.2824	31.977	31.1477	39.7168	25.7074	22.5418	22.3673	27.7151	29.7581	30.2449
15	59105078	59125046	+	CCNB2	protein_coding	CCNB2	ensembl_havana	78.7426	72.3337	82.2794	101.367	97.2813	99.0366	74.3284	66.8485	76.2465	110.554	99.0826	132.11	67.2588	63.1722	67.2952	94.5629	97.6255	93.8766
X	50202713	50351911	+	CCNB3	protein_coding	CCNB3	ensembl_havana	6.40039	5.99824	5.06563	4.48602	5.14677	3.96321	4.15314	4.05924	4.19191	4.71229	3.47789	2.95539	5.97754	6.11514	4.81963	4.82212	3.51367	4.30905
6	99542380	99568974	-	CCNC	protein_coding	CCNC	ensembl_havana	42.6444	57.2413	55.5187	67.6649	64.6751	64.2748	56.0747	53.2683	53.6318	61.4237	60.7623	85.8627	47.7817	48.0329	50.4661	57.4149	57.1943	55.9997
11	69641087	69654475	+	CCND1	protein_coding	CCND1	ensembl_havana	234.503	289.198	253.127	270.091	268.245	269.386	233.094	235.396	222.494	223.307	286.263	210.811	245.868	259.868	246.082	238.163	241.058	259.983
12	4273772	4305351	+	CCND2	protein_coding	CCND2	ensembl_havana	135.099	136.898	131.54	148.902	132.858	134.141	116.561	134.478	123.841	115.489	111.047	142.311	216.648	219.821	224.462	167.462	174.918	183.408
6	41934933	42050358	-	CCND3	protein_coding	CCND3	ensembl_havana	135.701	143.813	129.46	89.5056	92.0871	88.8424	131.505	124.677	128.743	74.9978	89.3786	99.1589	134.311	135.863	144.258	81.3047	75.8986	78.181
15	43185118	43197177	+	CCNDBP1	protein_coding	CCNDBP1	ensembl_havana	25.5931	22.1091	25.0004	21.7224	24.1171	22.4456	25.8048	26.1081	27.554	29.8734	25.2627	37.4191	26.6452	24.1637	27.8886	28.3123	25.7533	24.7447
19	29811898	29824309	+	CCNE1	protein_coding	CCNE1	ensembl_havana	81.618	80.9237	77.9189	78.225	74.7362	76.0345	111.956	107.14	101.68	98.7578	93.9734	114.951	88.865	89.6207	97.1332	76.4076	77.6888	73.7097
8	94879770	94896679	-	CCNE2	protein_coding	CCNE2	ensembl_havana	9.32026	8.71557	9.51524	10.1215	9.20382	6.87629	17.8727	21.1038	18.8659	11.7998	8.54059	10.6209	18.8706	16.8084	17.0172	9.61821	8.42907	9.27986
16	2429394	2458855	+	CCNF	protein_coding	CCNF	ensembl_havana	80.0232	94.2663	83.6906	111.1	110.868	115.863	94.3329	83.1901	91.5973	113.861	133.308	121.16	81.8657	82.5941	75.2361	102.289	100.781	103.135
5	163437569	163446152	+	CCNG1	protein_coding	CCNG1	ensembl_havana	148.286	196.802	169.234	151.095	139.322	139.068	196.636	189.817	180.935	144.212	176.571	187.744	184.052	175.79	171.939	149.943	135.247	141.813
4	77157151	77433389	+	CCNG2	protein_coding	CCNG2	ensembl_havana	32.975	37.1038	38.476	19.9794	20.2086	19.0806	45.4244	33.8309	40.0841	19.5202	15.8673	19.674	28.1601	23.7894	30.5359	18.0801	19.4904	18.0372
5	87318416	87413020	-	CCNH	protein_coding	CCNH	ensembl_havana	25.6517	22.8459	23.8481	28.0249	28.8476	24.723	31.2752	32.7158	30.9145	33.6536	31.2853	41.6877	28.2216	27.9056	30.5164	31.5874	31.1206	33.1034
4	77047158	77076006	-	CCNI	protein_coding	CCNI	ensembl_havana	108.93	148.715	126.117	165.181	155.575	151.069	142.996	138.069	128.472	142.025	172.646	188.814	120.966	119.896	121.374	160.374	147.431	156.838
10	96043394	96060871	+	CCNJ	protein_coding	CCNJ	ensembl_havana	25.3989	30.2131	29.5578	36.4412	34.6032	36.0562	30.6046	33.607	29.2178	34.2868	33.1093	30.0375	31.3341	31.3582	30.3468	34.0853	34.6577	37.489
5	160249106	160345397	-	CCNJL	protein_coding	CCNJL	ensembl_havana	23.8448	25.7971	23.6561	39.5882	37.7489	37.5128	31.3051	29.4658	31.6627	50.8273	50.248	50.0802	31.5506	32.0235	33.221	49.2939	49.8675	50.5909
14	99481169	99535045	+	CCNK	protein_coding	CCNK	ensembl_havana	38.6609	36.799	37.1481	52.2262	50.6004	48.4818	32.0424	32.5195	30.3896	37.6666	38.9759	41.1718	39.2798	36.8044	40.3042	39.93	40.037	39.3864
3	157146508	157160761	-	CCNL1	protein_coding	CCNL1	ensembl_havana	30.0223	20.7018	28.5414	30.1469	28.5499	31.0339	24.1931	33.7936	32.7494	36.0193	19.9455	35.0237	29.134	28.4471	25.7709	38.3851	40.0684	35.1637
1	1385711	1399329	-	CCNL2	protein_coding	CCNL2	ensembl_havana	52.5951	29.1455	47.5909	38.4747	37.0817	41.7316	37.1211	46.702	53.9383	49.8784	23.2494	41.3298	38.3316	38.3447	42.9024	37.3898	48.0781	39.9037
5	55231152	55233681	-	CCNO	protein_coding	CCNO	ensembl_havana	9.31428	8.95837	10.5083	9.56978	9.53187	8.93538	9.26825	9.5808	10.2701	6.65093	6.42038	7.25724	8.93522	11.1055	11.2487	5.81747	7.5185	7.79697
X	153587919	153600046	-	CCNQ	protein_coding	CCNQ	ensembl_havana	23.806	22.4488	24.6725	41.3797	37.5108	35.4034	21.7057	21.37	21.1023	34.9468	40.9559	52.0356	23.1465	23.7062	23.6908	41.1719	41.8579	42.0054
12	48688458	48716999	-	CCNT1	protein_coding	CCNT1	ensembl_havana	67.4748	84.3212	73.9192	67.8629	66.1096	65.5383	67.392	71.8857	66.5018	58.9941	60.934	55.506	67.5474	67.58	63.3248	59.9639	55.4907	59.0866
2	134918235	134959343	+	CCNT2	protein_coding	CCNT2	ensembl_havana	30.7993	31.2807	30.2792	32.5677	32.9826	38.5676	32.041	34.5397	34.3114	34.0805	27.0694	33.8015	29.0979	30.9838	29.9309	36.713	35.7228	33.5986
2	134735464	134918711	-	CCNT2-AS1	antisense	CCNT2-AS1	havana	1.31081	1.43674	1.22951	1.62942	1.14299	2.00448	1.31531	1.52231	1.5433	2.27868	2.1357	1.48885	1.21641	1.29111	1.18909	1.67683	1.42605	1.49189
10	35247025	35572670	+	CCNY	protein_coding	CCNY	ensembl_havana	75.1298	83.5436	71.8548	135.312	128.692	127.968	84.7693	81.1755	75.84	121.197	136.456	136.949	83.5983	82.2191	81.8541	124.781	119.865	131.93
2	207711540	207761840	+	CCNYL1	protein_coding	CCNYL1	ensembl_havana	30.6827	36.473	36.7385	28.2103	27.2629	29.3263	43.6725	38.5691	42.2234	33.0906	34.7096	33.0683	34.1116	35.4336	34.2045	28.7103	29.5877	31.4075
10	42408168	42475350	-	CCNYL2	transcribed_unprocessed_pseudogene	CCNYL2	havana	13.2383	13.9081	15.1314	14.3146	15.9189	15.0627	12.1411	15.5127	14.5147	14.2817	10.7051	13.6611	15.4277	15.3057	14.8036	16.6866	18.0844	16.159
16	19523811	19553409	+	CCP110	protein_coding	CCP110	ensembl_havana	39.5798	44.5768	44.9675	32.1805	33.5068	32.7916	48.332	49.2392	49.6255	33.2146	32.1285	33.1172	49.3328	49.4064	49.7854	34.165	35.5523	40.0379
15	55340032	55408511	-	CCPG1	protein_coding	CCPG1	ensembl_havana	61.3894	71.5678	64.3641	33.941	31.1483	32.7566	71.633	66.3396	62.9936	31.3953	29.9173	35.9314	65.5651	56.9447	61.1641	31.3552	33.8981	30.5929
17	42678889	42683918	-	CCR10	protein_coding	CCR10	ensembl_havana	3.5159	3.09457	3.13749	2.11359	2.1916	2.30582	2.76053	2.73484	3.03739	2.36842	2.03591	3.15093	3.38453	2.66049	3.7229	1.95872	1.98411	1.93906
6	167111807	167139697	+	CCR6	protein_coding	CCR6	ensembl_havana	1.12136	1	1	1.44142	1.51331	1.26631	1	1	1	1	1.03754	1.32032	1.0129	1.16098	1.31038	1.01024	1.29199	1.01041
3	46407163	46412998	+	CCRL2	protein_coding	CCRL2	ensembl_havana	4.2247	4.44539	5.164	1.91992	1.61963	1.75336	3.24224	4.05924	3.44487	1.65996	1.56785	1.53773	3.3445	4.03581	2.8909	1.59721	1.29823	1.40245
11	66592821	66606020	+	CCS	protein_coding	CCS	ensembl_havana	22.827	17.8388	21.8528	14.121	16.3002	16.3183	16.5205	17.3019	20.4911	17.0866	11.8924	22.7537	19.1428	17.0524	21.6109	15.1339	17.7436	16.4273
1	229321005	229343295	-	CCSAP	protein_coding	CCSAP	ensembl_havana	37.9479	45.3534	42.8368	36.7316	31.5527	32.4904	43.5323	42.7476	43.8529	28.8422	27.9987	27.9843	40.171	37.7625	39.1963	27.8346	27.8834	25.8625
10	84328558	84518522	+	CCSER2	protein_coding	CCSER2	ensembl_havana	46.3789	54.8645	45.6234	53.6291	52.382	51.224	47.3864	40.3969	40.3557	41.8352	49.6285	36.5392	51.5328	47.8263	51.0335	53.4745	52.8071	50.77
12	69585334	69601571	+	CCT2	protein_coding	CCT2	ensembl_havana	224.67	247.376	227.852	357.791	340.743	340.316	233.393	247.233	244.974	381.008	452.806	474.405	234.367	249.231	237.969	361.041	346.269	350.511
1	156308968	156367874	-	CCT3	protein_coding	CCT3	ensembl_havana	287.179	308.025	288.408	456.007	447.975	430.26	261.09	259.519	254.237	401.701	442.178	526.739	271.909	272.896	275.006	406.378	394.04	394.302
2	61868089	61888805	-	CCT4	protein_coding	CCT4	ensembl_havana	282.865	310.159	285.831	463.734	447.94	418.026	325.425	327.593	312.105	518.003	611.97	658.002	271.132	280.704	286.137	429.726	407.214	437.472
5	10249921	10266413	+	CCT5	protein_coding	CCT5	ensembl_havana	362.291	368.659	344.086	633.839	598.435	576.141	381.427	382.054	371.069	684.385	771.448	825.926	366.69	374.974	375.018	632.563	601.045	631.37
5	115512077	115513695	+	CCT5P1	processed_pseudogene	CCT5P1	havana	1.73818	1	1.13115	1.19367	1.28598	1.25112	1.35035	1.07462	1.20374	1.78371	2.70355	1.09777	1.10821	1.16635	1.18909	1.19907	1.51125	1.35774
13	78908919	78910543	+	CCT5P2	processed_pseudogene	CCT5P2	havana	1.27196	1.14558	1.09836	1.19367	1.47664	1.25112	1.28028	1.14923	1.20374	1.37123	1.67109	1.34219	1.07214	1.20793	1.26473	1.31851	1.17042	1.49189
7	56051630	56063990	+	CCT6A	protein_coding	CCT6A	ensembl_havana	400.461	433.174	424.388	720.162	682.234	660.479	461.298	488.229	459.727	747.391	796.648	882.053	468.943	475.3	475.643	756.01	725.977	733.673
7	65751142	65763355	+	CCT6P1	transcribed_unprocessed_pseudogene	CCT6P1	havana	3.098	2.11611	3.39348	2.54934	3.00189	2.70761	2.01601	2.9027	2.42618	2.97989	1.30974	2.51543	2.08207	2.37235	2.39927	2.55274	2.36335	2.47566
5	14639426	14641019	-	CCT6P2	processed_pseudogene	CCT6P2	havana	1.69933	1.29116	1.06557	1.38733	1.28598	1.40179	1.38538	1.18654	1.16978	1.61871	3.01328	1.09777	1.03607	1.08317	1.22691	1.47777	1.72428	1.44717
7	65038354	65074714	+	CCT6P3	transcribed_unprocessed_pseudogene	CCT6P3	havana	2.28211	1.7279	2.37707	1.62942	1.85792	2.45649	1.8058	1.9327	2.39222	1.90745	1.36136	2.36877	2.08208	2.12283	2.17236	2.16838	2.32074	2.38622
2	73233420	73253022	+	CCT7	protein_coding	CCT7	ensembl_havana	494.013	438.975	405.219	692.379	653.742	637.521	540.935	502.713	476.022	855.717	1049.75	954.438	434.23	441.453	475.663	666.054	647.77	688.356
21	29055805	29073798	-	CCT8	protein_coding	CCT8	ensembl_havana	478.308	500.77	495.809	706.584	695.535	699.196	570.12	566.712	568.698	822.745	831.252	1112.19	433.099	426.845	426.729	594.152	573.095	574.187
1	147203276	147204933	-	CCT8P1	processed_pseudogene	CCT8P1	havana	12.1893	6.8232	5.88532	10.3445	8.38793	8.43314	9.05804	7.90195	6.80657	13.993	25.9337	9.50594	5.72506	4.45168	5.61381	9.16183	7.85933	8.64659
7	5898725	5926551	+	CCZ1	protein_coding	CCZ1	ensembl_havana	27.2733	38.4064	39.7789	37.7548	43.3989	41.1815	30.882	31.7665	40.5434	36.5439	27.9281	55.5637	40.0967	36.1177	33.2476	31.2014	35.4217	32.8077
7	6794134	6826771	-	CCZ1B	protein_coding	CCZ1B	ensembl_havana	15.0255	19.8283	19.3609	18.6722	20.447	21.19	14.9436	15.662	19.4044	16.3029	14.9849	25.6868	17.9164	17.4267	15.9003	17.6024	16.8915	16.4273
1	117001750	117036477	+	CD101	protein_coding	CD101	ensembl_havana	1.45532	1.36055	1.29509	1.27639	1.90562	1.30134	1.87334	1.65959	1.7234	1.83365	1.87759	1.47258	2.18071	1.92193	2.14985	1.81679	1.75571	1.94708
6	73695785	73828317	+	CD109	protein_coding	CD109	ensembl_havana	57.4082	60.3497	64.8103	43.5937	37.4221	41.9098	89.5361	84.5878	80.6875	45.6532	39.3394	40.5883	55.4781	48.9586	49.5519	34.488	36.0028	33.1633
11	832843	839832	+	CD151	protein_coding	CD151	ensembl_havana	193.582	166.817	178.153	228.271	219.016	221.584	146.22	135.98	143.82	185.496	177.7	255.104	159.161	154.869	166.68	199.871	190.378	184.967
1	145719471	145739289	+	CD160	protein_coding	CD160	ensembl_havana	1.15541	1.29212	1.13115	1.2905	1.09533	1.10045	1.21021	1.14923	1.37352	1.12404	1.10325	1.09893	1.10821	1.08347	1.07564	1.03981	1.21493	1.13415
12	7346685	7479898	-	CD163L1	protein_coding	CD163L1	ensembl_havana	20.5813	20.7018	18.3773	11.1675	10.9141	11.1954	18.3423	22.5639	20.6608	11.0644	10.0856	7.50167	36.6364	36.9307	33.1452	21.8625	20.7685	20.0941
6	109366514	109382813	-	CD164	protein_coding	CD164	ensembl_havana	165.382	172.446	170.02	201.155	185.511	184.067	173.054	168.213	169.152	199.692	169.237	223.866	149.208	146.136	150.798	176.857	177.214	175.307
19	43353659	43363173	+	CD177	protein_coding	CD177	ensembl_havana	1.54392	1.7279	1.95083	1.67784	2.09627	1.65291	1.98098	1.78346	1.57726	2.11369	1.67109	1.92881	1.97387	1.9149	1.52945	2.03516	1.55386	1.67075
5	67179613	67196800	-	CD180	protein_coding	CD180	ensembl_havana	1.15541	1.43674	1.13115	1.96834	2.76357	2.35605	1.03503	1.18654	1.20374	1.16499	1.56785	1.53773	1.82959	1.70697	1.98327	3.34901	2.8746	3.23585
1	158179947	158184897	+	CD1D	protein_coding	CD1D	ensembl_havana	2.51522	2.01906	2.83609	1.38733	1.6673	1.45202	2.15615	1.82077	2.08661	1.37123	1.15487	1.43996	2.37063	2.45553	2.58836	1.23888	1.25563	1.31302
3	112332347	112362813	+	CD200	protein_coding	CD200	ensembl_havana	6.05334	4.78508	5.39351	3.27559	3.09722	2.95873	6.7107	6.29771	5.95766	3.47486	1.4646	3.39535	8.36978	7.32114	8.27595	4.78231	4.74861	4.04075
19	35319261	35347356	+	CD22	protein_coding	CD22	ensembl_havana	4.57436	3.57191	4.24595	1.96834	2.23927	1.80358	3.06706	3.12655	2.62991	1.65996	1.56785	1.53773	2.73132	2.74663	2.8909	1.67683	1.68167	1.71547
18	69831158	69961804	-	CD226	protein_coding	CD226	ensembl_havana	1.50507	1.33969	1.45902	1.581	1.14299	1.15067	1.63063	1.52231	1.5433	1.41248	1.15487	1.14665	1.90173	1.54062	1.30254	1.51758	1.17042	1.35774
6	106969831	106975628	-	CD24	protein_coding	CD24	ensembl_havana	1	1	1.03279	1	1	1	1.52552	1.11192	1.20374	1	1	1.09777	1.03607	1	1.03782	1.07963	1	1
1	167430640	167518611	-	CD247	protein_coding	CD247	ensembl_havana	1.62163	1.58232	1.88526	1.96834	1.28598	1.55246	1.49049	2.15654	1.27165	1.45372	1.30974	1.83104	1.4689	1.83173	1.37818	1.15926	1.08521	1.44717
12	6439001	6451568	-	CD27-AS1	processed_transcript	CD27-AS1	havana	4.88518	3.57191	4.18038	2.79142	2.47759	2.80806	2.12112	2.52962	2.90157	3.06238	1.56785	2.41766	2.00994	2.08125	1.75636	2.07497	1.72428	2.07321
9	5450503	5470567	+	CD274	protein_coding	CD274	ensembl_havana	14.0931	13.0831	14.0821	9.08562	8.24494	9.83942	16.3803	17.3408	16.3144	10.9819	9.31126	10.8258	19.3593	19.8802	19.1527	11.2321	12.1198	12.4475
15	73683966	73714519	+	CD276	protein_coding	CD276	ensembl_havana	142.694	158.031	146.179	134.34	122.878	131.983	157.325	135.906	142.528	132.291	145.75	134.307	155.592	144.974	154.541	146.876	143.596	146.063
2	203706475	203738913	+	CD28	protein_coding	CD28	ensembl_havana	1.38852	1.53379	1.49181	1.33892	1.42898	1.40179	2.22622	1.63423	1.61122	1.16499	1.61947	1.29331	1.97387	1.58221	1.86982	1.71665	1.51125	1.49189
6	47477789	47627264	+	CD2AP	protein_coding	CD2AP	ensembl_havana	64.0564	76.9442	73.2306	95.2192	89.6075	89.1932	68.7226	68.8257	67.9283	77.4731	69.8646	70.8073	77.6109	77.6023	69.2617	93.9652	84.8031	87.8403
16	30350766	30355362	-	CD2BP2	protein_coding	CD2BP2	ensembl_havana	88.6493	96.5009	87.1317	106.114	113.058	112.949	91.32	91.6203	87.5558	108.821	124.224	131.815	89.622	95.4837	93.5031	109.134	104.358	108.544
19	8302127	8308357	-	CD320	protein_coding	CD320	ensembl_havana	73.7305	61.1728	69.1318	108.148	97.6154	97.9818	69.2479	62.4837	69.8304	102.882	91.3912	160.951	80.3889	79.515	82.1208	115.266	123.447	115.877
19	51225064	51243861	+	CD33	protein_coding	CD33	ensembl_havana	3.48651	3.66896	3.26233	3.22718	2.76357	2.75784	4.6086	5.70079	4.76918	4.13482	3.21977	3.78643	3.05594	3.57836	3.98763	3.14994	2.10772	2.96754
1	207880972	207911403	-	CD34	protein_coding	CD34	ensembl_havana	6.40039	5.41592	4.31153	2.162	1.81029	2.20537	7.90188	7.45425	6.26326	1.9487	2.18732	2.271	5.9054	5.69927	5.04654	3.07032	2.32074	2.78868
7	80369575	80679278	+	CD36	protein_coding	CD36	ensembl_havana	1.58278	1.63085	1.49181	1.09683	1.14299	1.10045	1.42042	1.18654	1.47539	1.32998	1	1.04888	1.4689	1.20793	1.15127	1.31851	1.29823	1.04472
19	49335171	49343336	+	CD37	protein_coding	CD37	ensembl_havana	4.2247	3.47486	3.5902	2.40409	3.14488	2.30582	3.52252	3.46232	3.41091	1.53622	2.18732	1.78215	2.9838	2.41394	2.36145	1.35832	2.74679	1.84962
11	118338954	118342745	-	CD3D	protein_coding	CD3D	ensembl_havana	5.19599	4.00865	3.91808	1.581	1.47664	1.80358	10.1791	7.82733	8.13088	2.77365	2.96166	4.32416	4.35443	3.1625	3.76072	1.55739	1.9799	1.44717
19	45406209	45410767	+	CD3EAP	protein_coding	CD3EAP	ensembl_havana	29.9664	32.6877	32.2516	64.092	67.0237	71.0065	27.132	31.8172	30.5929	63.1826	72.572	58.7302	32.5879	37.9579	33.8237	69.752	68.7223	73.763
20	46118272	46129864	+	CD40	protein_coding	CD40	ensembl_havana	42.4936	37.6863	38.7057	37.3611	34.2219	35.3531	41.3953	37.1885	39.7103	35.8954	33.4707	44.6052	46.9879	44.6244	45.4739	36.474	35.4671	34.1799
11	35138870	35232403	+	CD44	protein_coding	CD44	ensembl_havana	125.675	152.935	132.609	208.318	197.663	194.915	109.608	116.804	117.235	180.264	193.346	205.633	148.127	171.299	143.159	191.787	177.852	183.311
1	207752057	207795514	+	CD46	protein_coding	CD46	ensembl_havana	88.1445	89.3671	100.313	77.6925	79.5982	78.1441	80.0034	84.2335	88.7773	78.9984	52.7775	78.5311	99.3602	92.2821	93.1625	88.8693	87.4451	78.6732
3	108043094	108091863	-	CD47	protein_coding	CD47	ensembl_havana	28.3128	28.6117	28.7052	18.769	20.2086	18.8295	29.5535	30.5851	27.8597	19.7677	18.8614	22.2648	27.8354	28.2807	30.0444	17.5227	17.6158	17.9477
1	110871188	110899929	+	CD53	protein_coding	CD53	ensembl_havana	1.54392	1.29116	1.65575	1.04842	1.23832	1.30134	1.28028	1.70885	1.57726	1.24749	1.10325	1.09777	1.36069	1.41586	1.75636	1.23888	1.17042	1.17887
1	207321376	207386805	+	CD55	protein_coding	CD55	ensembl_havana	33.0527	32.5908	34.3448	35.6665	34.1742	33.1433	33.057	33.1593	33.3267	40.969	32.748	41.721	28.7011	26.0351	29.4392	30.2233	31.2066	31.2734
1	116514535	116571040	-	CD58	protein_coding	CD58	ensembl_havana	9.12003	7.16288	8.14765	10.0539	11.9627	11.8986	8.1121	7.1931	10.4739	10.5695	7.65932	12.3412	10.2337	9.6084	10.6436	10.2766	10.8843	11.2402
11	33703010	33736492	-	CD59	protein_coding	CD59	ensembl_havana	228.64	247.564	239.9	289.541	274.573	279.056	211.59	216.58	209.037	252.621	261.809	315.361	273.629	271.132	256.662	290.515	283.609	297.685
12	55725323	55729708	-	CD63	protein_coding	CD63	ensembl_havana	337.145	320.062	341.866	361.08	345.989	321.431	367.429	316.966	335.472	379.614	373.518	487.785	316.616	303.377	351.274	355.89	343.153	349.115
17	7579467	7582114	+	CD68	protein_coding	CD68	ensembl_havana	2.38481	2.23	2.14371	2.08899	2.22477	2.37357	2.8125	3.0525	3.35667	2.6656	3.2631	2.28955	3.37603	3.54648	3.73194	2.03308	3.07199	2.7491
17	82314868	82317603	-	CD7	protein_coding	CD7	ensembl_havana	1.58278	1.53379	1.68854	1.53259	1	1.10045	2.61161	2.11923	2.59596	1.24749	1.30974	1.58662	1.21641	1.20793	1.45382	1.03981	1.08521	1.08943
19	6583183	6604104	-	CD70	protein_coding	CD70	ensembl_havana	125.405	94.3651	118.508	73.0933	75.5463	72.569	138.899	116.804	128.913	84.4434	61.7079	96.9603	84.7162	72.7369	86.0147	49.9309	50.0805	48.8469
9	35609533	35646811	-	CD72	protein_coding	CD72	ensembl_havana	1.58321	1.23436	1.29552	1.33087	1.40319	1.335	1.07007	1.44008	1.10187	1.29349	1.25876	1.50115	1.40422	1.37069	1.33085	1.22064	1.27847	1.09011
5	150401637	150412930	-	CD74	protein_coding	CD74	ensembl_havana	1.0777	1.09705	1.06557	1.09683	1	1.05022	1.14014	1.67154	1.44144	1.32998	1.36136	1.14665	1.14428	1.12476	1.03782	1.15926	1	1.13415
17	63928740	63932355	-	CD79B	protein_coding	CD79B	ensembl_havana	1.27196	1.53379	1.49181	1	1	1	1.31531	1.11192	1.30561	1	1.05162	1	1.14428	1.45745	1.22691	1	1	1
11	2376177	2397420	+	CD81	protein_coding	CD81	ensembl_havana	103.995	79.8072	92.3129	109.26	103.335	104.159	89.0082	79.7572	80.7976	104.449	96.0367	135.776	82.9502	83.9652	87.6038	98.6236	100.781	101.3
11	44564427	44620364	+	CD82	protein_coding	CD82	ensembl_havana	61.9973	69.8596	64.5422	33.633	33.8882	28.7235	63.4324	58.2305	54.2776	43.4027	38.3747	45.0451	88.468	91.0342	89.7212	26.7197	25.242	26.1309
6	14117256	14136919	+	CD83	protein_coding	CD83	ensembl_havana	15.6083	14.6845	14.0166	17.7038	19.1601	18.6286	20.7598	19.2062	17.3331	24.5524	25.0045	29.8419	16.4736	18.5079	19.0771	21.106	18.6809	21.4357
2	86784610	86808397	-	CD8A	protein_coding	CD8A	ensembl_havana	1.42737	1.63085	1.81968	1.48417	1.38131	1.30134	1.38538	1.29846	1.44144	1.16499	1.25811	1.29331	1.14428	1.04159	1.34036	1.03981	1	1.13415
12	6199715	6238272	+	CD9	protein_coding	CD9	ensembl_havana	165.85	138.525	163.887	94.6381	96.5191	105.466	142.401	123.109	129.9	79.1642	56.4429	94.0275	140.264	116.569	131.398	85.286	82.2468	81.8482
3	111292719	111665751	+	CD96	protein_coding	CD96	ensembl_havana	1.62163	1.24263	1.68854	1.14525	1.61963	1.15067	1.17517	1.52231	1.64517	1.32998	1.51623	1.34219	1.57711	1.45745	1.49164	1.31851	1.12781	1.40245
X	150766337	150898817	-	CD99L2	protein_coding	CD99L2	ensembl_havana	24.0391	23.2737	25.1642	19.7857	19.3983	20.7882	24.8589	18.9451	23.1735	16.9628	20.0488	15.5677	24.9859	22.7081	23.9556	26.0826	20.7259	24.2974
1	20588948	20618909	+	CDA	protein_coding	CDA	ensembl_havana	9.74165	9.39511	11.1313	6.56794	5.43276	6.72553	8.39238	7.6408	9.18352	4.67104	4.71683	6.32843	2.8756	2.95456	3.3069	1.79628	1.68167	1.67075
13	49247925	49293486	+	CDADC1	protein_coding	CDADC1	ensembl_havana	5.19599	5.61003	5.36072	5.8901	6.05239	4.51567	6.64063	6.85733	5.71996	8.0946	6.83336	8.43047	4.96761	5.32499	5.76508	6.05635	5.98473	6.09773
15	42723544	42737129	-	CDAN1	protein_coding	CDAN1	ensembl_havana	19.927	21.7875	23.1315	22.1175	23.5451	22.6126	25.9444	25.5081	28.471	26.2436	29.1183	26.5178	29.2057	26.7301	26.4677	23.9725	24.2584	22.0476
10	12195965	12250590	+	CDC123	protein_coding	CDC123	ensembl_havana	90.6818	79.1764	79.8208	130.4	119.24	116.967	68.232	74.0857	63.3441	108.088	111.998	118.323	86.7365	91.908	92.0502	125.693	114.925	126.207
1	100345001	100520279	+	CDC14A	protein_coding	CDC14A	ensembl_havana	10.441	11.6273	12.2461	9.18245	9.38889	9.18443	11.5063	12.1923	11.2209	6.40344	8.26966	7.30612	9.83694	11.2706	9.69816	7.84797	8.02975	8.64659
9	96490241	96619831	-	CDC14B	protein_coding	CDC14B	ensembl_havana	36.1205	39.4405	37.9973	27.0583	29.4242	28.5685	36.1416	37.8983	39.8023	23.3513	25.2555	19.8759	42.0535	43.1348	44.5209	27.6557	29.8009	29.7507
7	48919765	48927455	+	CDC14C	protein_coding	CDC14C	ensembl_havana	2.08785	1.63085	2.01641	2.21042	2.00095	1.85381	2.05105	1.9327	1.67913	1.70121	1.4646	1.14665	2.55097	2.24759	2.43709	1.95553	1.85209	1.44717
13	114234887	114272724	+	CDC16	protein_coding	CDC16	ensembl_havana	73.8082	70.7809	82.9027	106.355	103.621	95.27	84.1735	85.54	88.8118	114.184	112.97	148.533	72.4167	69.4513	74.8586	107.582	96.0508	101.569
1	43358955	43363204	+	CDC20	protein_coding	CDC20	ensembl_havana	127.578	123.336	128.182	297.168	302.237	298.578	112.551	96.8434	123.006	337.458	310.481	398.436	92.8677	94.5275	96.7552	254.493	248.193	242.918
5	55112995	55173176	-	CDC20B	protein_coding	CDC20B	ensembl_havana	1.50507	1.48527	1.62296	1.14525	1.04766	1.15067	1.28028	1.70885	1.47539	1.12374	1.25811	1.14665	1.68531	1.33269	1.79418	1.11944	1.08521	1.04472
9	87011652	87013152	+	CDC20P1	processed_pseudogene	CDC20P1	havana	13.0829	8.0835	9.52472	25.9327	22.6872	19.5829	10.3193	7.00656	9.76079	27.8495	28.8762	20.5539	7.23909	7.73701	8.52336	19.2745	20.7259	22.4641
5	138187648	138213344	-	CDC23	protein_coding	CDC23	ensembl_havana	27.0307	29.194	29.8529	38.4262	35.9854	38.015	31.2001	32.8982	31.5269	46.7437	42.9175	42.0631	29.17	31.1502	29.0988	37.7481	36.1487	41.1111
3	48157146	48188403	-	CDC25A	protein_coding	CDC25A	ensembl_havana	73.1858	80.2441	72.4427	96.5281	96.5188	89.1925	71.2111	76.3253	66.4006	87.6605	98.5148	84.5932	70.1798	76.7278	75.4267	79.0341	79.734	84.6663
20	3786772	3806122	+	CDC25B	protein_coding	CDC25B	ensembl_havana	47.1948	52.6322	46.5418	66.8952	63.7737	62.6247	51.3805	48.7539	48.3013	62.9129	72.8073	72.0295	49.982	48.2837	47.1381	66.5336	69.5078	73.7542
5	138285265	138338356	-	CDC25C	protein_coding	CDC25C	ensembl_havana	8.42176	9.05594	10.1149	9.81187	9.05524	8.33269	8.91789	8.01387	10.6777	10.8169	10.034	13.6123	8.68273	7.1548	8.45122	8.56462	8.11496	7.39495
9	113255835	113275590	-	CDC26	protein_coding	CDC26	ensembl_havana	5.71305	4.46313	4.68531	8.43064	7.05886	6.44919	4.85963	4.89417	5.29512	6.7657	9.32548	8.88222	5.35039	5.32218	5.27987	7.88726	7.42265	8.06355
17	47117703	47189423	-	CDC27	protein_coding	CDC27	ensembl_havana	56.6358	73.4502	69.6569	102.676	101.572	98.384	69.0378	67.2585	67.8943	91.2911	99.1861	98.0363	57.0874	56.8506	53.4159	85.1266	75.8987	86.1857
19	531712	542093	+	CDC34	protein_coding	CDC34	ensembl_havana	74.9349	66.9477	73.5261	81.1292	85.8895	84.271	85.8191	82.8157	82.9379	101.438	105.793	135.286	76.1327	80.138	82.2328	89.9836	94.3458	89.2272
19	10391134	10420122	-	CDC37	protein_coding	CDC37	ensembl_havana	174.745	151.287	161.495	218.056	205.814	212.291	157.079	153.031	162.873	223.943	224.218	306.628	158.331	166.973	171.977	200.188	205.074	202.048
9	4679559	4708399	+	CDC37L1	protein_coding	CDC37L1	ensembl_havana	13.1606	12.2582	12.6067	15.4766	14.5843	15.1129	13.2272	10.9612	11.4247	14.7355	15.093	17.1319	13.011	12.3115	11.7404	14.8552	12.1624	14.2362
9	4676600	4679503	-	CDC37L1-DT	lincRNA	CDC37L1-DT	havana	1.34967	1.19411	1.13115	1.19367	1.28598	1.05022	1.31531	1.14923	1.16978	1.41248	1.05162	1.19554	1.10821	1.29111	1.26473	1.15926	1.25563	1.5366
16	28700294	28701541	-	CDC37P1	processed_pseudogene	CDC37P1	havana	1.31081	1.43674	1.19672	1.04842	1.14299	1.05022	1.1051	1.33577	1.20374	1.28873	1	1	1.21641	1.45745	1.30254	1.07963	1.21302	1.13415
6	110180141	110254276	+	CDC40	protein_coding	CDC40	ensembl_havana	19.7265	21.3326	19.9183	23.5623	22.6395	24.3039	18.8678	20.5866	21.5777	23.9749	22.3202	27.1044	18.1689	17.8425	16.4298	19.0754	20.7259	19.1104
1	22052627	22092947	+	CDC42	protein_coding	CDC42	ensembl_havana	166.487	197.095	172.359	264.521	261.842	243.243	205.183	189.623	186.796	318.801	403.109	384.556	179.502	180.155	172.085	246.878	235.982	263.022
1	226989865	227318475	-	CDC42BPA	protein_coding	CDC42BPA	ensembl_havana	39.541	48.8473	38.2792	46.3666	46.9005	47.9594	50.9596	47.5975	44.5663	38.6178	53.5517	34.9748	51.0277	50.2382	43.6587	47.8609	45.1382	44.3755
