## Supplemental Table 4 for "DNMT3A harboring leukemia-associated mutations directs sensitivity to DNA damage at replication forks" (part 2 of 3)

Chromosome	Start	Stop	Strand	Gene Symbol	gene_biotype	gene_name	gene_source	EV24H1_1	EV24H2_1	EV24H3_1	EVUT1_1	EVUT2_1	EVUT3_1	MUT24H1_1	MUT24H2_1	MUT24H3_1	MUTUT1_1	MUTUT2_1	MUTUT3_1	WT24H1_1	WT24H2_1	WT24H3_1	WTUT1_1	WTUT2_1	WTUT3_1
14	102932379	103057463	-	CDC42BPB	protein_coding	CDC42BPB	ensembl_havana	73.4443	84.4566	73.7733	91.4142	97.2632	94.2534	69.9486	63.0395	64.1821	67.8909	86.5427	54.911	71.1065	69.9336	72.0519	81.6845	72.7844	80.4365
11	64823387	64844570	-	CDC42BPG	protein_coding	CDC42BPG	ensembl_havana	42.0275	39.8213	39.8531	14.4115	13.7263	15.3138	54.113	45.5828	50.0333	15.2717	14.9381	13.5634	54.4184	50.8206	50.8443	13.183	16.0394	15.6224
22	37560447	37569406	+	CDC42EP1	protein_coding	CDC42EP1	ensembl_havana	110.135	105.478	104.542	188.566	189.655	176.331	103.267	106.357	113.532	178.778	173.626	207.293	118.225	128.545	128.106	192.505	198.046	205.893
11	65314818	65322430	+	CDC42EP2	protein_coding	CDC42EP2	ensembl_havana	12.4265	10.1307	9.49435	18.8562	17.494	19.4273	10.3867	11.2987	11.8849	16.2084	17.0631	25.3621	14.9749	11.4749	15.03	18.7007	19.9327	19.9394
2	37641882	37738469	-	CDC42EP3	protein_coding	CDC42EP3	ensembl_havana	56.2474	60.979	60.8696	48.8357	47.6157	52.8811	101.374	86.249	97.2681	65.1402	66.6634	64.5995	61.0918	57.3495	61.3952	60.0431	58.005	56.0021
17	73283624	73312176	-	CDC42EP4	protein_coding	CDC42EP4	ensembl_havana	90.5127	103.438	93.819	95.2178	96.4721	93.2114	93.4908	84.121	92.376	92.5706	103.573	98.0367	80.9642	80.5143	81.1749	75.3328	78.5825	76.4369
19	54465026	54473265	-	CDC42EP5	protein_coding	CDC42EP5	ensembl_havana	5.5068	4.39686	5.09842	2.11359	1.76263	1.65291	6.29028	4.73078	4.87105	1.65996	2.03245	2.41766	3.59698	4.82595	4.1389	1.39814	1.80949	2.07321
8	142995850	142996483	+	CDC42P3	processed_pseudogene	CDC42P3	havana	1.0777	1.14558	1.32787	1.43575	1.38131	1.55246	1.17517	1.03731	1.30561	1.16499	1.15487	1.14665	1.14428	1.33269	1.45382	1.47777	1.17042	1.08943
4	22727375	22727951	-	CDC42P6	processed_pseudogene	CDC42P6	ensembl_havana	15.5306	15.1698	11.2952	16.8807	17.0151	16.6699	13.9279	12.7893	13.0885	17.3753	35.9485	21.6293	12.1093	11.8541	12.4589	17.6422	14.1648	16.9192
1	151050971	151070326	-	CDC42SE1	protein_coding	CDC42SE1	ensembl_havana	89.1897	98.1513	92.1246	108.141	103.624	105.153	88.4393	96.158	89.304	104.168	118.183	103.066	91.0748	92.913	88.6549	109.018	100.546	109.511
5	131245493	131398448	+	CDC42SE2	protein_coding	CDC42SE2	ensembl_havana	23.6506	23.2737	25.4923	38.184	33.9836	35.1523	31.5155	31.4804	32.308	37.6692	42.2982	46.6096	29.2061	27.241	29.5148	33.1298	28.778	34.8506
22	19479459	19520613	+	CDC45	protein_coding	CDC45	ensembl_havana	85.736	76.5075	82.7069	94.9281	97.2335	100.845	90.4092	93.262	94.3475	110.595	88.8107	116.711	85.8353	86.2524	87.7549	90.0635	91.6631	84.1289
6	44387525	44450427	+	CDC5L	protein_coding	CDC5L	ensembl_havana	72.4484	79.6617	75.8864	97.7369	92.1337	91.7546	90.5143	80.5776	83.8879	98.9219	109.098	105.467	67.1508	66.2076	66.2362	89.4264	80.1593	86.5435
17	40287633	40304658	+	CDC6	protein_coding	CDC6	ensembl_havana	140.359	156.141	144.182	147.993	149.234	153.128	161.082	158.622	158.893	142.647	143.532	157.92	159.272	165.929	162.411	136.446	132.306	142.214
1	91500893	91525765	+	CDC7	protein_coding	CDC7	ensembl_havana	23.1456	25.4089	23.984	27.6294	29.2647	29.4769	31.13	30.5105	30.7801	33.7096	27.2242	39.8146	25.6713	24.0805	25.1657	29.7455	28.0964	26.8465
1	193121800	193254816	+	CDC73	protein_coding	CDC73	ensembl_havana	14.3262	12.6464	15.0002	18.2848	14.7749	19.5326	14.1031	13.5354	11.4586	13.9518	13.8024	14.7855	13.6242	16.0127	12.9127	17.8014	16.1246	17.4111
8	25458997	25507921	+	CDCA2	protein_coding	CDCA2	ensembl_havana	45.796	59.2316	50.4438	65.4909	63.8209	62.8255	50.329	48.3438	49.3202	62.8718	67.5418	62.3503	48.1423	46.2044	44.1126	57.7743	53.6593	58.2823
12	6844793	6852067	-	CDCA3	protein_coding	CDCA3	ensembl_havana	47.9605	34.8013	44.6654	55.2876	53.8827	56.105	32.7388	37.4478	38.4783	56.8642	40.4271	56.4484	40.0571	40.6697	41.0397	48.5782	50.4285	43.678
14	105009573	105021149	-	CDCA4	protein_coding	CDCA4	ensembl_havana	70.3107	66.074	74.9351	123.882	121.446	117.067	108.242	102.552	118.726	169.822	138.783	197.031	75.4112	73.1102	76.1836	128.047	128.56	127.459
11	65066300	65084165	-	CDCA5	protein_coding	CDCA5	ensembl_havana	164.216	156.576	152.838	192.053	186.652	181.002	190.189	190.934	183.653	217.18	221.068	249.383	181.562	182.815	190.734	211.535	214.917	209.246
2	173354820	173368998	+	CDCA7	protein_coding	CDCA7	ensembl_havana	11.6842	11.5788	13.5576	21.3835	21.4956	22.8976	16.5205	18.4227	18.5555	25.1299	17.5193	25.7356	14.3456	14.0166	14.728	19.8319	22.0041	20.1835
7	21900900	21946085	-	CDCA7L	protein_coding	CDCA7L	ensembl_havana	58.8097	64.357	59.7598	59.6083	61.7962	63.7573	77.3533	70.309	72.8062	62.1091	65.2909	67.2742	55.1076	50.5448	54.3839	57.4512	57.5716	61.4573
1	37692418	37709720	+	CDCA8	protein_coding	CDCA8	ensembl_havana	50.5749	48.9925	53.23	81.4209	80.9317	75.5323	42.5165	44.2398	51.4595	82.0926	80.4485	89.4319	38.9088	37.8456	42.146	65.2192	65.5033	69.4169
3	45082278	45146423	-	CDCP1	protein_coding	CDCP1	ensembl_havana	6.43925	7.64815	6.77058	1.67784	1.76263	1.90403	9.7237	6.63348	8.43648	2.11369	2.1357	1.97769	8.17776	7.73701	10.0385	1.63702	1.46865	1.84962
16	68737225	68835549	+	CDH1	protein_coding	CDH1	ensembl_havana	4.96288	5.02771	4.73776	2.79142	3.04956	2.70761	2.5065	2.82808	2.85691	1.65996	1.36136	1.68439	2.26242	1.66538	2.62618	1.61156	1.29823	1.35774
5	24487100	24644979	-	CDH10	protein_coding	CDH10	ensembl_havana	2.2044	2.64991	2.54101	1.48417	1.5243	1.50224	1.91091	1.78346	2.0187	1.12374	1.20649	1.24442	1.90173	2.70504	1.94545	1.2787	1.21302	1.2683
16	64943753	65126113	-	CDH11	protein_coding	CDH11	ensembl_havana	10.2008	10.6531	9.52331	6.1806	5.86174	6.26527	10.178	7.56364	7.89318	5.90627	5.07266	4.71385	16.0756	13.7635	13.4772	9.5962	10.1174	10.6141
5	21750673	22853623	-	CDH12	protein_coding	CDH12	havana	3.56422	2.50433	3.19675	2.25884	2.14394	2.80806	2.75175	2.19385	2.35826	1.53622	1.67109	1.48885	2.65918	2.74663	3.00436	2.39348	2.19293	2.34151
16	82626803	83800641	+	CDH13	protein_coding	CDH13	havana	15.2197	15.7036	17.0986	16.5418	14.4889	17.0214	12.3864	12.9012	13.8016	10.7757	8.07231	7.89274	9.72875	10.4817	9.54689	6.81281	8.02975	7.30509
16	89171767	89195493	+	CDH15	protein_coding	CDH15	ensembl_havana	2.16555	1.63085	2.0492	1.38733	1.19066	1.15067	2.26126	2.38039	1.74704	1.28873	1.51623	1.34219	1.68531	1.70697	1.64291	1.11944	1.42605	1.17887
5	19472951	20575874	-	CDH18	protein_coding	CDH18	ensembl_havana	6.94432	8.52163	8.04928	8.26253	8.00662	7.37844	8.14713	8.05117	6.50096	7.0634	7.24634	7.0617	9.94515	9.31729	8.48799	6.773	7.77412	8.9149
18	27950966	28177447	-	CDH2	protein_coding	CDH2	ensembl_havana	26.5257	33.804	29.1971	48.8364	44.946	47.5576	31.6908	28.272	26.5354	39.3607	43.0725	42.552	34.3999	37.6794	35.0738	57.3368	55.1083	59.2657
20	46173733	46308499	-	CDH22	protein_coding	CDH22	ensembl_havana	2.86489	2.74696	2.90167	2.01675	1.81029	2.55694	1.1051	1.22385	1.37352	1.24749	1.30974	1.39108	1.4689	1.20793	1.56727	1.39814	1.21302	1.49189
10	71396934	71815948	+	CDH23	protein_coding	CDH23	ensembl_havana	3.90313	3.47486	3.19631	1.581	1.85795	2.00448	3.07935	2.37995	2.93587	1.70121	1.51623	1.6355	2.55097	1.941	2.36145	1.2787	1.85209	1.84962
14	23047062	23057539	-	CDH24	protein_coding	CDH24	ensembl_havana	58.3453	64.9576	58.7714	42.59	41.8482	41.6812	93.2462	89.1587	91.97	58.7882	69.0391	63.4259	64.2297	66.9148	63.7777	39.8184	44.8403	44.4651
16	68636189	68722617	+	CDH3	protein_coding	CDH3	ensembl_havana	1.31081	1	1.19672	1.04842	1.38131	1.50224	1.35035	1.31834	1.33957	1	1	1.43996	1.54104	1.54062	1.68073	1.2787	1.42605	1.40245
20	61252426	61940618	+	CDH4	protein_coding	CDH4	ensembl_havana	73.3036	96.7922	75.1979	106.21	104.526	99.5896	88.202	89.2704	90.4756	100.572	135.529	96.2274	77.647	81.3451	83.1028	92.2532	88.7228	100.853
16	66366622	66404787	+	CDH5	protein_coding	CDH5	ensembl_havana	2.86488	3.1837	2.83609	2.11359	2.66824	2.30582	6.08007	5.02925	4.97291	3.18613	3.58113	2.95539	1.72138	2.12283	1.98327	1.23888	1.42605	1.49189
5	31193750	31329147	+	CDH6	protein_coding	CDH6	ensembl_havana	1.57004	1.19411	1.36066	1.14525	1.38131	1.2009	1.21021	1.33577	1.16978	1.16499	1.25811	1.24442	1.07214	1.12476	1.15127	1.35832	1.34084	1.2683
16	61647242	62037036	-	CDH8	protein_coding	CDH8	ensembl_havana	7.02202	5.46445	6.60664	2.93667	3.28788	2.35605	5.06406	4.73078	5.48226	3.14488	3.01328	2.41766	5.36437	5.69927	6.8618	3.50827	3.38586	4.26434
10	84194635	84219622	+	CDHR1	protein_coding	CDHR1	ensembl_havana	16.8127	20.2651	16.2134	10.4413	12.2964	9.58829	6.1151	7.60349	6.80657	3.92858	3.52951	4.32416	10.6665	10.0243	10.8327	6.09616	5.6865	4.62207
7	105876796	106033774	+	CDHR3	protein_coding	CDHR3	ensembl_havana	5.50681	4.97919	4.57383	4.82493	5.19444	4.81702	5.65965	5.21578	5.85579	5.57849	5.69766	5.88847	5.11189	4.53485	5.72726	6.09617	5.81431	5.96358
11	616565	626079	-	CDHR5	protein_coding	CDHR5	ensembl_havana	1.03885	1.19411	1.13115	1.48417	1.33365	1.85381	1.24524	1.18654	1.10187	1.16499	1.20649	1.14665	1.28855	1.24952	1.07564	1.35832	1.29823	1.49189
16	4510675	4538829	-	CDIP1	protein_coding	CDIP1	ensembl_havana	91.2524	87.3776	91.0995	73.2383	65.8708	65.839	73.1373	70.2062	71.833	50.5797	48.8543	59.4172	82.4075	80.8042	74.859	50.4884	46.9704	47.4161
16	29858357	29863737	-	CDIPT	protein_coding	CDIPT	ensembl_havana	64.6427	60.1539	61.0337	61.4181	60.4372	53.5341	63.047	60.4311	63.2088	55.9529	54.2056	70.9541	58.3862	64.8354	67.2951	58.3319	57.1101	54.3921
10	60778331	60794853	+	CDK1	protein_coding	CDK1	ensembl_havana	205.168	208.741	225.722	200.721	178.596	192.403	184.794	187.314	201.479	166.362	131.502	202.845	189.064	185.104	178.406	175.183	169.203	161.355
16	89680737	89696365	+	CDK10	protein_coding	CDK10	ensembl_havana	20.8921	13.1317	16.7051	23.2233	24.832	22.9479	16.5905	16.3335	21.7135	29.1309	18.3968	28.8154	15.2112	13.7255	15.5221	24.5698	30.0563	26.4886
1	1702730	1724325	-	CDK11A	protein_coding	CDK11A	ensembl_havana	8.24392	6.48315	8.19987	7.76231	8.9361	9.54863	7.54067	7.92541	6.77409	10.2098	7.62477	9.10067	7.07771	7.73527	7.99411	7.60381	8.45888	8.14037
1	1635227	1659013	-	CDK11B	protein_coding	CDK11B	ensembl_havana	22.8347	17.6931	19.0331	25.1116	23.7357	22.1443	21.6706	19.4673	20.593	32.2245	26.2435	23.487	18.71	17.9673	20.2494	22.4596	21.0668	24.1633
17	39461511	39564908	+	CDK12	protein_coding	CDK12	ensembl_havana	61.7645	81.6028	73.3944	114.634	112.296	106.32	69.7037	79.5704	72.2745	101.603	114.932	68.363	78.3685	82.1769	77.8838	111.085	103.166	112.927
7	39949646	40099581	+	CDK13	protein_coding	CDK13	ensembl_havana	45.0968	52.0016	45.9188	66.9436	68.6353	72.3684	56.9159	57.4842	55.0249	73.9258	85.8676	55.4575	53.8052	61.425	57.0464	76.1687	74.6206	77.9129
7	90466424	91210591	+	CDK14	protein_coding	CDK14	ensembl_havana	81.2693	99.0239	84.2786	121.799	117.157	118.371	114.166	106.394	106.809	103.665	127.322	110.109	111.731	96.8993	103.411	122.678	119.567	124.419
2	201790461	201895551	+	CDK15	protein_coding	CDK15	ensembl_havana	1.42737	1.33969	1.39345	1.33892	1.23832	1.25112	1.59559	1.52231	1.44144	1.45372	1.4646	1.73327	1.18035	1.33269	1.49164	1.47777	1.12781	1.40245
X	47217860	47229998	+	CDK16	protein_coding	CDK16	ensembl_havana	130.027	136.584	129.002	182.128	182.933	178.14	134.694	124.973	131.189	174.86	197.167	180.993	137.485	130.75	134.422	177.135	169.374	185.232
12	96278261	96400561	-	CDK17	protein_coding	CDK17	ensembl_havana	17.2012	20.9444	21.0987	21.5772	21.3525	23.7012	23.5275	20.6985	22.4605	21.1701	19.8939	24.4646	19.5396	20.1713	19.0771	22.4994	22.7709	23.9845
1	205504595	205532794	+	CDK18	protein_coding	CDK18	ensembl_havana	24.6219	23.8075	23.4266	11.0707	11.4384	9.83941	21.9159	20.8478	21.9852	12.2606	8.9499	11.5591	23.3268	22.5418	26.3381	10.834	9.90435	10.5694
6	110609978	110815959	-	CDK19	protein_coding	CDK19	ensembl_havana	23.573	25.8941	26.7381	22.4972	20.9236	25.3586	34.8437	31.5924	27.622	22.82	25.624	23.3403	24.3367	23.4151	22.0268	18.7569	18.9365	19.9599
12	55966769	55972785	+	CDK2	protein_coding	CDK2	ensembl_havana	142.255	135.176	139.394	126.303	123.02	128.016	153.787	147.957	153.568	131.877	120.972	117.982	154.007	149.257	154.389	126.372	126.853	132.378
9	87966441	87974754	-	CDK20	protein_coding	CDK20	ensembl_havana	6.75006	4.73655	6.04926	6.85844	6.71969	6.02239	5.23923	4.76809	5.61809	5.24851	4.56196	5.59516	5.68899	4.9923	5.50035	5.14063	5.34566	5.73999
12	123260971	123272335	-	CDK2AP1	protein_coding	CDK2AP1	ensembl_havana	97.4035	86.4887	85.5983	102.978	88.7948	91.8734	91.2776	89.0559	91.0999	100.674	91.8438	121.05	102.809	106.312	108.945	105.137	113.925	115.326
11	67506497	67508650	-	CDK2AP2	protein_coding	CDK2AP2	ensembl_havana	65.3772	55.6409	66.2471	60.359	61.6761	63.5788	62.5216	58.0064	68.8108	64.8925	49.164	87.037	67.8358	65.9164	62.7569	63.0699	63.2449	64.7667
17	76000906	76006000	+	CDK3	protein_coding	CDK3	ensembl_havana	1.54523	1	1.49459	1.59095	1.72454	1.5352	1.1666	1.70507	1.14074	2.11315	1.05323	2.7612	1.79555	1.18846	1.61957	2.26294	3.71567	1.07453
12	57747727	57756014	-	CDK4	protein_coding	CDK4	ensembl_havana	161.21	168.339	160.311	275.199	274.414	272.122	169.713	180.077	178.957	284.529	291.363	385.053	181.113	184.448	183.309	270.919	267.16	262.035
7	151053812	151058531	-	CDK5	protein_coding	CDK5	ensembl_havana	7.56595	6.72614	6.70144	6.03536	5.2421	5.11836	7.62161	6.7081	7.79131	5.12477	5.02657	7.0617	6.80714	6.53045	6.14217	4.54343	4.45097	4.39849
17	32486619	32491257	+	CDK5R1	protein_coding	CDK5R1	ensembl_havana	14.7535	17.1594	13.8854	16.8807	15.7759	17.2726	18.7627	18.0124	17.1633	18.2828	16.6417	16.7898	13.9488	14.1829	14.3876	13.1432	14.9743	14.6387
2	218959655	218962163	+	CDK5R2	protein_coding	CDK5R2	ensembl_havana	12.1116	11.6759	10.7379	3.37243	3.33554	4.11388	13.5075	8.76003	7.96109	4.01108	3.63276	4.07974	10.9912	10.0243	11.2109	4.82212	4.36576	4.93509
20	33358839	33401562	-	CDK5RAP1	protein_coding	CDK5RAP1	ensembl_havana	33.519	28.9998	30.3776	36.296	39.2267	39.572	29.133	29.2794	30.0328	39.0304	40.2332	43.7252	32.2719	36.307	31.0276	37.5888	37.5121	38.7411
9	120388869	120580171	-	CDK5RAP2	protein_coding	CDK5RAP2	ensembl_havana	39.1524	50.9339	43.4269	42.8805	44.6603	44.7449	46.4401	46.441	43.6154	45.8775	56.804	36.8814	44.3551	45.3311	41.8058	44.9545	45.9905	47.3267
17	47967810	47981775	+	CDK5RAP3	protein_coding	CDK5RAP3	ensembl_havana	39.4999	29.9704	36.1153	34.5525	32.839	32.1383	30.8848	33.4948	36.9259	33.7506	29.0811	38.4944	35.2656	34.9761	39.1584	35.2789	38.1933	31.1838
7	92604921	92836595	-	CDK6	protein_coding	CDK6	ensembl_havana	254.548	352.335	310.417	399.517	411.435	420.673	416.723	447.689	407.931	417.562	456.774	420.723	394.875	416.574	383.757	455.79	452.475	426.525
5	69234795	69277431	+	CDK7	protein_coding	CDK7	ensembl_havana	30.1388	28.4176	29.394	34.0204	33.9836	35.9056	32.7768	31.7789	33.9039	43.1551	39.5105	50.3247	27.1141	25.6608	27.3214	35.5983	33.3795	31.3181
13	26254104	26405239	+	CDK8	protein_coding	CDK8	ensembl_havana	20.4259	19.2945	20.6068	26.9999	27.4059	27.3675	24.088	22.0416	22.6643	31.5233	33.0578	29.5975	20.2609	20.5456	21.4596	28.3123	28.0113	24.8341
9	127785679	127790788	+	CDK9	protein_coding	CDK9	ensembl_havana	54.2268	63.5993	60.1156	68.9772	68.4924	66.8435	47.3512	44.0905	45.1774	53.5082	62.3793	62.5946	50.018	51.1118	54.2102	64.503	62.6912	65.7947
6	20534457	21232405	+	CDKAL1	protein_coding	CDKAL1	ensembl_havana	10.7129	10.8509	11.3936	16.5419	13.631	13.8573	15.4695	16.147	14.9901	18.2827	21.3393	19.3317	16.3294	15.6801	15.2196	18.9162	16.9766	20.0941
14	50329404	50416462	-	CDKL1	protein_coding	CDKL1	ensembl_havana	4.77311	4.98146	4.22194	6.73375	6.32794	6.44245	5.02795	5.47944	3.86034	6.35763	7.80572	6.93164	4.16197	3.53608	3.36816	5.21026	5.48606	4.95427
4	75578005	75630717	-	CDKL2	protein_coding	CDKL2	ensembl_havana	1.89359	1.63085	1.59017	1.04842	1.09533	1.15067	1.42042	1.52231	1.40748	1	1.05162	1.19554	1.25248	1.41586	1.34036	1	1.29823	1
5	134286350	134371048	-	CDKL3	protein_coding	CDKL3	ensembl_havana	1.03885	1.16665	1.16394	1.53874	1.95652	1.18739	1.0171	1.17347	1.27165	1.69782	1.00312	1.34219	1.07214	1.08928	1	1.55739	1.2231	1.05044
X	18425583	18653630	+	CDKL5	protein_coding	CDKL5	ensembl_havana	9.54739	12.7435	10.3116	7.87519	7.00567	7.52911	9.79377	10.1777	9.76079	6.15596	7.65932	4.42193	7.85314	8.81825	8.79053	5.49896	4.79181	4.57735
6	36676460	36687340	+	CDKN1A	protein_coding	CDKN1A	ensembl_havana	634.785	598.425	615.157	301.096	290.188	294.712	527.664	519.9	517.785	221.8	189.263	223.332	789.216	794.565	831.447	344.371	326.213	325.559
12	12715058	12722372	+	CDKN1B	protein_coding	CDKN1B	ensembl_havana	41.9497	41.7138	42.7383	51.1599	56.2903	52.5297	53.7276	46.8513	52.1386	59.7367	50.1963	58.4884	37.0331	36.5148	39.045	57.5754	56.7695	54.8392
11	2883213	2885774	-	CDKN1C	protein_coding	CDKN1C	ensembl_havana	6.28384	5.51298	6.01647	4.38918	4.62247	4.31478	6.9209	4.91732	6.43305	5.04227	5.59442	7.35501	4.35443	4.61802	4.66836	5.53877	5.94213	4.75622
4	183444591	183448199	+	CDKN2AIP	protein_coding	CDKN2AIP	ensembl_havana	17.1623	17.4506	17.033	20.8025	18.3497	19.5828	19.4284	17.4527	18.5216	20.2627	15.6608	20.5051	19.756	20.0882	20.1738	23.3356	19.7886	20.8543
5	134402087	134411899	-	CDKN2AIPNL	protein_coding	CDKN2AIPNL	ensembl_havana	31.1101	31.038	28.1807	33.9234	32.5536	29.7783	34.7037	33.6444	34.0737	38.6592	42.2981	48.3693	30.6128	31.774	34.8094	31.776	33.5925	34.2247
9	22002903	22009364	-	CDKN2B	protein_coding	CDKN2B	ensembl_havana	11.1403	12.4038	11.1969	6.76161	7.86363	7.27799	9.58356	9.02118	9.42123	5.99096	5.43955	5.49739	7.49245	5.9072	8.29889	4.86194	4.87702	5.65056
1	50960745	50974634	+	CDKN2C	protein_coding	CDKN2C	ensembl_havana	43.3871	48.3135	48.7062	53.339	55.004	53.6344	63.2565	56.4024	62.9026	64.5629	64.806	66.6526	44.9326	42.6699	44.8693	45.9105	48.3762	46.0749
19	10566462	10569060	-	CDKN2D	protein_coding	CDKN2D	ensembl_havana	20.3093	16.6256	18.6068	10.8771	10.3898	11.7479	19.008	16.4828	19.0649	11.3531	10.3437	14.4922	13.4799	11.8125	14.6145	9.44052	11.0973	10.6141
14	54396849	54420219	+	CDKN3	protein_coding	CDKN3	ensembl_havana	55.4314	57.097	59.0667	59.7297	62.3438	58.1547	56.4953	48.1946	53.5646	69.595	79.1567	100.969	48.8279	46.2877	47.6674	65.3388	62.6912	58.5058
10	14819250	14838576	-	CDNF	protein_coding	CDNF	ensembl_havana	1.38852	1.48527	1.32787	1.04842	1.33365	1.2009	1.38538	1.29846	1.13583	1.24749	1.15487	1.09777	1.21641	1.24952	1.26473	1.47777	1.29823	1.13415
5	115804733	115816955	-	CDO1	protein_coding	CDO1	ensembl_havana	5.77877	5.99824	4.93449	5.79327	5.76641	5.31926	7.34132	7.1931	7.07822	6.98091	6.42038	9.16374	2.91167	3.41201	3.11781	2.99069	3.51367	3.28056
11	125955796	126063336	-	CDON	protein_coding	CDON	ensembl_havana	12.267	12.9375	10.5083	8.35936	8.10195	7.9309	12.982	11.9685	12.6471	9.20827	8.43366	5.00855	11.3519	9.94109	10.568	6.89244	7.39068	7.57339
22	46244011	46250680	-	CDPF1	protein_coding	CDPF1	ensembl_havana	6.24499	4.05718	4.60661	6.71319	5.3851	5.92194	4.57356	5.06655	5.04083	6.15596	8.17555	6.18178	5.94148	4.82595	5.87854	8.48498	7.43329	7.48395
16	22345936	22437166	-	CDR2	protein_coding	CDR2	ensembl_havana	32.1203	33.6584	34.2792	37.8453	37.9873	40.1747	30.2542	31.2939	29.6593	36.1018	33.1609	34.9749	36.0953	35.5999	35.4523	40.9332	41.2187	41.4241
17	74987632	75005801	+	CDR2L	protein_coding	CDR2L	ensembl_havana	70.8166	73.9841	75.0011	37.2158	38.8453	34.5496	75.3091	66.326	72.2069	31.5233	35.4323	34.8771	57.8811	56.8506	58.9751	24.5698	23.7508	26.1756
17	15565483	15619513	-	CDRT1	protein_coding	CDRT1	ensembl_havana	1.46092	1.55944	1.5246	1.33892	1.19066	1.40179	1.14014	1.29846	1.20374	1.23628	1.15487	1.14665	1.50497	1.41586	1.39887	1.47109	1.59646	1.44717
17	15436015	15503609	-	CDRT4	protein_coding	CDRT4	ensembl_havana	1.55843	2.27218	1.51203	1.39984	3.6461	1.67923	1.51141	2.41448	1.54072	1.12063	1.18679	1.58798	2.68363	3.41526	2.0501	2.56251	2.8448	3.46989
4	84582979	84651339	+	CDS1	protein_coding	CDS1	ensembl_havana	11.49	13.6169	12.6067	6.27744	6.48137	5.8215	16.2402	13.1997	14.9222	8.30084	7.34959	8.18605	10.1255	8.27763	8.86616	5.29989	4.83441	6.0083
20	5126786	5197888	+	CDS2	protein_coding	CDS2	ensembl_havana	34.3349	34.7745	31.3284	29.5175	32.8396	28.4725	38.5925	33.4578	33.6323	31.1933	33.3157	30.2331	40.5318	36.806	35.4523	35.3593	32.3569	33.1068
16	88803213	88809259	+	CDT1	protein_coding	CDT1	ensembl_havana	82.0058	86.0187	86.3779	83.0665	80.742	78.2944	115.144	106.171	109.729	81.3918	87.2613	122.478	77.2139	86.6267	84.6538	75.4121	75.5155	73.9782
3	133573730	133590262	+	CDV3	protein_coding	CDV3	ensembl_havana	210.834	226.164	218.412	415.06	384.315	380.942	228.691	236.412	223.141	433.519	438.915	489.413	210.453	225.728	220.953	434.453	427.536	443.603
13	27962137	27971140	-	CDX2	protein_coding	CDX2	ensembl_havana	3.71962	4.29981	3.72135	4.1471	3.43087	3.56142	6.04503	5.17848	5.24457	3.96983	4.30385	4.42193	4.17409	3.78629	4.47927	2.63237	3.21544	2.69924
6	4706159	4955552	+	CDYL	protein_coding	CDYL	ensembl_havana	30.9547	26.9617	29.9185	40.6535	34.1742	37.5128	36.5254	36.5171	36.5865	39.2779	42.0916	44.0675	39.8465	38.6358	37.608	42.1278	41.0483	44.1072
16	80597906	80804330	-	CDYL2	protein_coding	CDYL2	ensembl_havana	49.9143	58.213	47.9844	39.443	35.6518	33.4446	39.1532	39.2779	39.2011	24.7586	27.8954	20.7005	51.3165	47.2856	51.2223	33.3289	32.7404	33.8222
19	42507304	42561235	-	CEACAM1	protein_coding	CEACAM1	ensembl_havana	8.57609	8.18194	8.86897	1.24208	1.5243	1.70313	7.65664	7.23041	6.36513	1.04125	1.15487	1.24442	17.664	18.5911	18.056	1.31851	1.63907	1.35774
19	44662278	44684360	+	CEACAM19	protein_coding	CEACAM19	ensembl_havana	6.75006	6.19235	7.19681	8.16569	8.19728	7.17754	6.88587	7.82733	7.58757	9.08455	4.82008	9.06598	6.95141	7.40432	7.16435	7.44983	7.47589	8.33357
19	33299934	33302565	-	CEBPA	protein_coding	CEBPA	havana	4.69092	4.49392	4.27874	3.56609	3.66919	3.15963	4.53853	3.61155	3.78444	3.18613	3.40164	4.32416	3.05594	4.11898	3.3069	2.83143	2.78939	3.6383
20	50190734	50192690	+	CEBPB	protein_coding	CEBPB	ensembl_havana	84.4138	73.4987	83.4274	92.5067	84.9357	97.028	90.1981	84.2706	83.073	101.602	70.6876	126.096	73.2465	84.755	90.4015	100.215	108.746	98.6167
20	50184598	50191499	-	CEBPB-AS1	antisense	CEBPB-AS1	havana	1.11748	1.09715	1.36077	1.72738	1.57269	1.40195	1.49134	1.37357	1.06791	1.49587	1.62252	2.02687	1.43283	1.24961	1.37865	1.3992	1.512	1.22396
8	47736909	47739087	-	CEBPD	protein_coding	CEBPD	ensembl_havana	10.5964	9.44363	8.90176	10.7318	9.15056	10.9443	10.4945	8.94657	10.4739	11.1882	8.84665	13.9544	6.95141	10.6065	9.09307	9.67941	9.81914	9.94338
19	33373330	33382687	+	CEBPG	protein_coding	CEBPG	ensembl_havana	53.4107	56.2724	52.739	62.3449	59.2935	57.3508	63.1172	64.7597	62.6321	63.9448	58.7659	76.9676	52.0742	55.1878	52.1679	55.7841	59.8364	57.1195
2	37201612	37231714	-	CEBPZ	protein_coding	CEBPZ	ensembl_havana	67.922	77.414	71.6363	112.352	110.046	106.67	78.1351	83.6658	80.7914	119.695	133.383	139.435	75.8429	82.26	76.2159	117.916	108.128	115.321
2	37196488	37216194	+	CEBPZOS	protein_coding	CEBPZOS	havana	60.56	65.5405	69.0006	69.9458	64.6793	66.8433	70.8244	72.4075	74.3123	67.7799	57.7847	106.053	67.5111	63.5048	62.0765	57.217	57.1528	60.0262
22	17359949	17558150	+	CECR2	protein_coding	CECR2	ensembl_havana	14.7147	15.9947	13.0658	14.8472	13.7263	17.0214	18.7977	17.5647	16.9596	15.3954	17.003	9.40816	17.3754	13.4343	16.5811	13.2228	14.8039	14.5045
22	17036570	17060826	+	CECR7	transcribed_unprocessed_pseudogene	CECR7	havana	5.89532	3.08665	3.8525	3.75976	4.00284	3.86276	3.2072	3.53693	3.44487	4.83603	3.58113	4.56858	3.84946	3.49519	3.83636	3.74715	5.51608	4.84566
9	133061978	133071862	+	CEL	protein_coding	CEL	ensembl_havana	4.57436	4.39686	2.83609	1.53259	1.5243	1.85381	4.11811	3.20116	3.64861	1.53622	1.41298	1.78215	3.12808	3.49519	3.11781	1.67683	1.59646	1.8049
11	47465933	47565570	-	CELF1	protein_coding	CELF1	ensembl_havana	117.478	116.153	119.527	171.525	173.163	165.687	123.343	128.966	121.816	181.954	171.459	168.773	138.568	135.407	137.567	182.751	185.307	199.678
10	10798397	11336676	+	CELF2	protein_coding	CELF2	ensembl_havana	11.9562	14.1507	12.2133	15.4282	17.2535	17.7748	12.071	13.9831	11.9001	15.7254	16.1771	12.439	8.82701	7.44591	7.99635	10.6349	10.7564	8.82546
10	11316834	11319885	-	CELF2-AS1	antisense	CELF2-AS1	havana	16.2299	21.2841	19.8527	20.7057	25.261	25.459	18.2722	22.5266	20.3552	21.5413	27.5341	14.2477	8.7188	9.40047	9.47125	9.59978	10.1174	10.8377
1	151702404	151716815	-	CELF3	protein_coding	CELF3	ensembl_havana	2.63177	2.55285	2.44265	1.33892	1.14299	1.10045	2.01601	1.52231	1.71309	1	1.05162	1	2.5149	1.87332	2.55054	1.23888	1.17042	1.31302
18	37243047	37566038	-	CELF4	protein_coding	CELF4	ensembl_havana	3.21455	2.74696	3.68857	2.21042	2.00095	1.80358	2.33133	2.49231	2.12057	1.28873	1.36136	1.48885	2.55097	2.28918	2.70181	1.19907	1.51125	1.44717
19	3224703	3297077	+	CELF5	protein_coding	CELF5	ensembl_havana	3.68077	2.69843	3.62299	2.01675	1.90562	1.82629	2.89189	2.60424	2.49409	2.15493	1.72272	1.78215	2.58704	3.07932	2.85309	1.99534	2.19293	2.20736
22	46360834	46537171	-	CELSR1	protein_coding	CELSR1	ensembl_havana	1.73818	1.63085	1.65575	1.581	1.57197	1.50224	1.91091	1.41039	1.47539	1.57747	1.10325	1.24442	1.61318	1.45745	1.37818	1.43795	1.17042	1.17887
1	109250019	109275751	+	CELSR2	protein_coding	CELSR2	ensembl_havana	69.4182	82.622	73.9189	38.7168	39.6556	43.3891	82.6312	73.0038	82.8349	38.9066	47.4087	25.6868	60.1532	51.3612	59.3534	33.0103	33.7628	32.8385
3	48636469	48662916	-	CELSR3	protein_coding	CELSR3	ensembl_havana	26.7199	32.9305	27.7218	23.0297	22.8778	24.8061	27.6966	27.8616	27.9275	21.7889	20.1004	16.3498	25.2745	24.7874	28.7207	20.4689	20.2573	19.1551
15	80779343	80951777	+	CEMIP	protein_coding	CEMIP	ensembl_havana	2.049	2.16464	2.11477	1.91992	1.95328	2.20537	1.66566	2.26847	1.61122	1.74246	1.51623	1.53773	1.79352	2.33077	1.75636	1.63702	1.76688	2.02849
9	71683366	71816691	-	CEMIP2	protein_coding	CEMIP2	ensembl_havana	116.427	135.273	120.051	85.8265	88.3682	85.4769	94.0879	95.3527	92.0712	60.1079	63.7733	49.1515	128.107	125.967	126.366	85.6038	80.4145	86.9013
2	26764289	26801068	+	CENPA	protein_coding	CENPA	ensembl_havana	45.1747	41.277	45.3942	56.534	50.0466	51.9769	48.5772	44.3887	51.0523	72.1516	53.8617	78.4823	37.9708	35.6001	38.9696	50.4091	50.4213	49.2047
20	3783851	3786691	-	CENPB	protein_coding	CENPB	ensembl_havana	61.0648	68.5976	61.1648	108.389	109.102	102.452	75.6945	65.0575	67.2832	109.935	139.917	142.423	91.2811	94.2784	99.3271	140.627	145.216	145.436
16	89969773	89972833	-	CENPBD1	protein_coding	CENPBD1	ensembl_havana	6.9276	8.18193	6.90172	7.14894	6.64003	7.27799	6.78077	5.99925	7.65548	6.85717	6.83336	6.81728	7.09569	8.48556	8.63925	7.0531	6.28296	8.73743
19	58573503	58599802	+	CENPBD1P1	transcribed_processed_pseudogene	CENPBD1P1	havana	20.4557	16.4186	16.2133	25.8379	27.167	24.4043	21.7757	20.5866	21.4418	26.2372	28.3563	26.9578	21.0905	19.3782	20.8545	26.5335	27.8835	29.3947
4	67468748	67545607	-	CENPC	protein_coding	CENPC	ensembl_havana	14.7924	13.714	16.0822	19.2047	18.9217	17.0717	15.4344	18.1616	15.8051	20.2627	17.6225	16.8875	13.4078	15.2642	15.0305	19.9115	17.3601	18.3502
12	89500093	89502671	+	CENPCP1	processed_pseudogene	CENPCP1	havana	2.55407	1.58232	1.55739	2.01675	2.09627	2.30582	2.15615	2.30577	1.61122	2.52616	3.32302	1.53773	1.61318	1.66538	1.90763	2.11479	2.06511	1.76019
4	103105806	103198410	-	CENPE	protein_coding	CENPE	ensembl_havana	62.1532	71.9942	65.4604	57.6967	67.9674	69.2038	59.8585	56.1034	60.2879	67.4502	64.6513	56.4844	54.3825	50.6127	50.5041	58.2118	55.6609	55.6893
1	214603195	214664589	+	CENPF	protein_coding	CENPF	ensembl_havana	137.176	186.177	148.445	188.373	204.336	209.229	154.418	136.092	140.12	180.674	222.358	154.058	118.838	121.809	108.592	172.437	171.163	167.123
5	69189548	69210358	+	CENPH	protein_coding	CENPH	ensembl_havana	19.3769	17.402	18.9347	21.3835	23.4499	22.7972	21.7407	20.027	20.3893	25.5011	21.2361	35.8546	18.0968	16.2206	18.7367	22.7383	24.3473	21.8828
X	101098218	101163682	+	CENPI	protein_coding	CENPI	ensembl_havana	22.8346	22.5943	21.0331	22.0614	20.9713	21.642	25.3842	25.5858	25.5846	20.7989	23.9205	21.776	24.8417	22.8329	20.5897	20.5485	20.5981	17.6347
13	24882284	24922890	-	CENPJ	protein_coding	CENPJ	ensembl_havana	16.2299	19.246	17.5905	19.2532	16.4908	15.8663	18.3422	20.8478	22.2229	21.5414	19.5842	18.3052	18.1689	17.7178	16.2029	18.1996	17.5732	17.5005
5	65517766	65563172	-	CENPK	protein_coding	CENPK	ensembl_havana	22.6016	14.2478	18.6396	13.3463	14.5843	18.277	14.7687	19.0943	18.3518	13.828	8.2788	14.6877	18.1328	17.0108	15.976	16.6866	15.4856	16.7404
1	173799550	173824721	-	CENPL	protein_coding	CENPL	ensembl_havana	18.3279	20.0225	18.7708	25.0632	27.5966	24.7559	20.1641	18.9077	20.3892	24.2224	26.3468	25.8334	17.5197	16.886	16.3163	25.0873	21.791	23.6715
22	41938721	41947165	-	CENPM	protein_coding	CENPM	ensembl_havana	42.3383	42.6843	43.2956	59.2454	55.9092	54.0865	50.9597	49.7613	53.531	58.6639	59.9529	93.1481	49.6935	47.4522	48.7641	60.6415	57.238	54.3029
16	81006498	81033115	+	CENPN	protein_coding	CENPN	ensembl_havana	53.7631	60.6181	51.244	78.2144	78.9663	74.2015	35.7467	33.8303	35.8557	50.5295	53.0925	53.2906	48.9208	47.0933	46.4758	61.606	61.7284	65.4098
2	24793136	24822377	+	CENPO	protein_coding	CENPO	ensembl_havana	77.6498	75.0912	77.5	117.996	115.631	115.073	99.7444	89.8632	93.9525	134.57	160.56	122.105	87.9764	83.9314	88.2404	129.154	128.874	128.343
9	92325484	92620534	+	CENPP	protein_coding	CENPP	ensembl_havana	13.0789	14.4577	14.4471	14.0651	13.394	12.9183	12.8681	13.7668	12.0519	10.2787	10.2409	10.6414	15.7944	18.1334	15.2829	12.4462	10.1708	13.5913
6	49463378	49493108	+	CENPQ	protein_coding	CENPQ	ensembl_havana	17.3954	17.7902	19.3937	15.9124	15.0132	14.912	25.2442	22.2282	22.2228	18.5303	14.4219	24.0247	22.3529	19.1317	19.0771	18.5977	16.4228	15.6224
1	10430443	10442810	+	CENPS	protein_coding	CENPS	havana	15.5347	16.3402	15.6922	19.5498	20.889	20.5925	18.7719	17.7823	18.6314	23.1624	23.1906	30.5112	16.8143	17.0719	16.5786	19.2246	19.657	19.2046
1	10430102	10452154	+	CENPS-CORT	protein_coding	CENPS-CORT	ensembl_havana	1.85254	2.13673	2.1681	2.53787	2.61133	2.5703	1.77523	1.8336	1.7688	2.98314	3.86318	3.71629	1.95863	1.71608	2.01864	2.64093	2.2045	2.57191
16	67828157	67847812	-	CENPT	protein_coding	CENPT	ensembl_havana	32.6749	24.0987	30.5414	30.6311	33.1732	32.3899	23.9479	24.8397	29.3877	32.6782	18.8614	31.2596	25.3106	26.4925	28.0021	30.3428	30.738	27.9643
4	184694618	184734134	-	CENPU	protein_coding	CENPU	ensembl_havana	35.3617	36.4047	37.784	41.2369	39.5749	37.6878	46.8149	44.6376	43.0562	48.369	47.4327	55.8731	44.3343	44.649	44.7048	42.6943	40.8743	41.0109
17	16342534	16353657	-	CENPV	protein_coding	CENPV	ensembl_havana	19.4157	17.0623	18.115	22.7876	20.8282	22.5461	18.0971	17.3776	19.0988	22.6956	21.3379	27.8866	17.5197	18.0089	19.493	22.0216	22.9413	20.4072
X	51617024	51618969	-	CENPVL3	protein_coding	CENPVL3	havana	9.54739	11.0935	12.1805	15.6219	13.8216	15.7156	9.82881	10.4389	11.0851	11.0232	10.8599	12.0479	10.378	10.3985	11.6269	12.3071	13.0571	14.4598
6	126340174	126348876	+	CENPW	protein_coding	CENPW	ensembl_havana	24.9716	21.7209	24.8036	23.1265	24.0218	24.8061	24.3333	25.5485	28.6407	30.9458	23.8689	42.6986	28.124	29.1956	29.061	24.6494	23.1118	22.0617
17	82018702	82024108	-	CENPX	protein_coding	CENPX	ensembl_havana	65.9215	64.7639	71.821	67.1859	67.2056	69.7063	81.7907	81.2121	84.2613	81.3505	67.0254	123.407	85.1494	88.9137	86.3552	75.0536	77.4754	69.7745
1	3812081	3857215	-	CEP104	protein_coding	CEP104	ensembl_havana	19.9985	25.0207	24.0824	20.0278	17.7301	19.9344	24.6485	20.6239	23.3094	18.0765	20.1004	17.9141	22.2087	20.7952	19.0392	17.8811	17.5732	17.7241
17	65635538	66192085	-	CEP112	protein_coding	CEP112	ensembl_havana	8.10987	9.15247	8.96733	6.51952	8.53093	8.27918	8.32067	8.08849	8.53835	9.41453	9.41449	9.35928	10.5944	7.82018	9.47125	8.20523	8.15756	8.02056
5	123344885	123423593	-	CEP120	protein_coding	CEP120	ensembl_havana	30.6827	35.454	33.4267	27.0482	28.0255	26.7147	37.6465	37.9719	38.9635	26.2023	28.3599	28.4242	33.3903	30.4017	30.914	24.8087	24.6881	23.1348
11	101915015	102001059	+	CEP126	protein_coding	CEP126	ensembl_havana	9.15887	10.2201	9.5575	5.26068	7.14867	6.92642	9.5135	10.9239	8.74209	6.81592	6.472	5.54628	8.75487	7.77859	8.26107	7.96741	6.6238	7.03678
14	80476983	80959518	-	CEP128	protein_coding	CEP128	ensembl_havana	10.6352	12.8405	9.98375	12.2327	13.5357	12.451	13.4024	13.0504	12.0698	12.5493	13.9573	10.1903	11.3519	12.4779	11.0974	12.1877	11.8216	12.8947
17	81189593	81223000	-	CEP131	protein_coding	CEP131	ensembl_havana	49.8368	53.0206	47.7877	38.5716	34.4602	34.4993	60.4192	56.365	58.9299	41.9176	49.8352	44.3119	43.6697	41.8796	42.9025	31.0595	31.0362	31.7205
4	55948871	56033364	+	CEP135	protein_coding	CEP135	ensembl_havana	28.7403	29.388	28.5415	38.1844	41.1333	41.4301	24.053	26.2574	27.9276	33.9571	28.7213	33.9483	23.1466	24.5794	20.2872	33.727	40.3237	33.9115
15	48712928	48811147	-	CEP152	protein_coding	CEP152	ensembl_havana	25.7485	22.0605	23.0987	18.7206	19.5413	21.0393	32.6016	32.4878	31.1534	26.0786	20.3069	22.3626	28.2322	26.8667	27.3971	25.9234	24.0064	24.2975
6	84124241	84227636	-	CEP162	protein_coding	CEP162	ensembl_havana	12.6944	13.1802	10.8362	8.11728	7.48232	9.88964	13.1571	13.8712	11.3907	8.13584	7.09148	7.25724	12.1454	10.856	10.152	8.32574	6.83682	7.84169
11	117314557	117413269	+	CEP164	protein_coding	CEP164	ensembl_havana	24.7773	28.3205	25.8857	30.0501	32.1246	35.4536	21.8808	24.6904	21.6456	27.1923	29.3408	23.6336	24.8057	28.8629	28.3425	29.7058	29.1616	31.0945
10	45002222	45076067	-	CEP164P1	transcribed_processed_pseudogene	CEP164P1	havana	4.15947	2.91791	2.26346	3.9809	3.52122	2.42914	4.10289	4.21256	3.38049	5.1889	5.28406	3.34406	2.79025	2.5068	2.6728	4.34806	4.24718	4.73086
1	243124428	243255349	-	CEP170	protein_coding	CEP170	ensembl_havana	41.4447	53.894	53.618	46.3666	46.9959	54.9908	43.2171	44.1278	44.6342	41.5463	36.2067	34.0461	50.3687	52.3959	46.3388	45.2332	46.5868	45.1802
14	104865280	104896771	+	CEP170B	protein_coding	CEP170B	ensembl_havana	75.5568	91.2106	83.0995	87.4237	90.6098	91.1023	84.6985	79.8314	85.1789	86.0114	89.2239	78.6291	87.7112	92.9049	83.3686	90.0633	89.2758	91.4174
4	118467590	118554101	+	CEP170P1	transcribed_unprocessed_pseudogene	CEP170P1	havana	1.85474	1.53379	1.19672	1.2905	1.14299	1.10045	1.24524	1.11192	1.16978	1.37123	1.30974	1	1.32462	1.20793	1.26473	1.15926	1.42605	1.17887
3	196706277	196712294	-	CEP19	protein_coding	CEP19	ensembl_havana	4.53551	5.02771	4.60661	3.8566	2.81124	2.75784	4.08308	4.24578	4.29379	3.35112	3.58113	3.59089	5.58078	4.9923	4.78181	3.0305	3.51367	2.87811
18	12991362	13125053	+	CEP192	protein_coding	CEP192	ensembl_havana	45.3688	48.1679	46.6401	49.5621	54.2409	58.456	61.7157	60.5806	64.0573	68.4814	61.5533	44.1163	50.956	47.2441	45.7767	57.6552	50.6343	52.1115
20	35455164	35519281	+	CEP250	protein_coding	CEP250	ensembl_havana	74.2746	88.0082	72.5093	68.5902	72.6388	73.1717	80.8096	71.6611	71.8675	63.284	93.3531	48.2226	64.6982	63.5045	64.1183	59.4068	62.18	66.9576
12	88049014	88142217	-	CEP290	protein_coding	CEP290	ensembl_havana	17.3733	20.1964	16.0031	14.1432	16.7817	16.3728	18.6518	21.4581	19.4796	17.9788	14.6242	15.9134	18.267	18.6907	16.5422	17.3222	16.5986	17.6111
11	93661639	93730359	+	CEP295	protein_coding	CEP295	ensembl_havana	29.3807	31.5884	27.8872	20.0804	21.8193	19.8879	27.7372	25.637	27.9668	16.322	17.525	13.0743	30.0756	29.5636	28.4196	20.9332	21.6868	21.2588
17	78870910	78903218	-	CEP295NL	protein_coding	CEP295NL	ensembl_havana	3.68077	3.66897	3.42627	2.54934	1.95328	2.85868	5.37937	5.58886	4.73522	3.39236	3.06491	1.6355	4.93154	4.70165	4.59272	2.83143	2.44855	2.25207
1	179954738	180114881	+	CEP350	protein_coding	CEP350	ensembl_havana	23.4952	31.4747	28.7709	31.9868	35.0799	36.9603	27.5916	27.5632	26.807	30.6571	30.4249	23.047	27.7273	27.4906	23.6909	34.1251	33.2516	29.6635
7	130393771	130442434	-	CEP41	protein_coding	CEP41	ensembl_havana	11.4123	12.3552	13.8854	12.6201	10.3898	10.643	9.16314	8.94657	9.18352	7.84711	7.96906	9.84813	9.1877	8.56873	7.95853	7.9276	6.92203	7.48395
4	174283677	174333381	+	CEP44	protein_coding	CEP44	ensembl_havana	10.529	11.0744	12.4824	13.5418	12.9462	12.339	12.8552	12.588	13.0546	10.5628	8.29953	12.7812	11.8178	11.4798	11.2435	12.3473	12.6013	12.258
10	93496632	93529093	+	CEP55	protein_coding	CEP55	ensembl_havana	103.374	129.256	119.789	126.496	128.787	129.423	111.15	104.678	107.454	128.414	135.167	152.494	99.1441	95.6508	97.8144	125.697	119.142	122.943
11	95789965	95832694	+	CEP57	protein_coding	CEP57	ensembl_havana	47.8939	53.9424	54.509	52.1765	53.4305	55.9952	56.2854	54.3504	56.1116	51.9821	50.7643	54.9688	51.7854	46.4124	52.0543	46.945	46.9277	45.3143
6	109095110	109163933	+	CEP57L1	protein_coding	CEP57L1	ensembl_havana	5.97303	6.72614	7.19681	8.7467	8.48326	7.27799	8.2172	8.57349	7.7234	9.49702	8.07231	11.168	5.40044	6.90528	5.65163	8.12667	7.17766	7.75225
10	70389426	70390627	+	CEP57L1P1	processed_pseudogene	CEP57L1P1	havana	1.38852	1.7279	2.11477	1.8715	1.57197	1.60269	1.77077	1.55962	1.50935	1.61871	1.61947	1.53773	1.75745	1.49904	1.22691	1.59721	1.8947	1.31302
3	134485721	134575018	+	CEP63	protein_coding	CEP63	ensembl_havana	11.2399	11.9876	10.054	15.0685	14.9349	15.6431	10.3857	10.4757	11.1749	16.8694	20.5251	17.8754	12.1144	11.4468	11.7549	17.2858	16.7824	17.5153
2	65056366	65087005	+	CEP68	protein_coding	CEP68	ensembl_havana	28.663	26.4766	24.8692	16.2029	17.6348	17.6744	28.6427	27.2648	27.86	17.1279	17.003	16.0565	23.5432	21.7516	23.1614	16.7662	16.8066	18.082
3	138494344	138594539	-	CEP70	protein_coding	CEP70	ensembl_havana	13.4714	15.9462	14.5412	14.121	10.2468	11.6475	13.052	13.3489	14.5487	13.2918	12.4602	16.4476	11.3879	12.3115	14.1607	12.1877	11.9494	11.7768
5	612272	667169	+	CEP72	protein_coding	CEP72	ensembl_havana	8.57609	8.03636	7.29518	8.79512	7.67297	9.68874	8.98797	8.46156	7.28196	9.827	10.2405	8.52824	10.0534	9.40046	8.5258	8.88313	10.6712	8.78075
18	12661833	12702778	-	CEP76	protein_coding	CEP76	ensembl_havana	32.4237	31.6025	31.1607	28.0764	25.363	24.412	33.552	32.7581	35.9254	24.6944	24.5543	27.7693	36.6083	36.1718	35.0315	25.014	24.6829	22.4066
9	78236062	78279691	+	CEP78	protein_coding	CEP78	ensembl_havana	75.6731	91.2109	86.0177	79.1933	80.885	76.8383	84.1381	88.599	84.4651	60.9327	62.7407	69.7806	85.7626	83.3827	80.6451	71.1916	75.686	73.6203
12	94306449	94459989	-	CEP83	protein_coding	CEP83	ensembl_havana	9.54739	12.0401	11.2625	16.3966	14.346	17.373	11.4754	13.3681	13.0206	18.0765	15.9375	19.2829	12.3618	11.9372	10.7193	17.0848	15.3151	14.7043
12	94460003	94462485	+	CEP83-DT	lincRNA	CEP83-DT	havana	1.69933	1.97053	2.21313	1.581	1.71496	1.60269	1.56056	1.78346	1.47539	1.61871	1.41298	1.58662	1.90173	2.33077	1.94545	1.71665	1.63907	1.76019
1	26234200	26278809	+	CEP85	protein_coding	CEP85	ensembl_havana	35.8111	32.8336	36.0497	36.5864	41.4191	41.0284	40.8697	42.7846	41.0687	46.8262	40.7493	38.9833	35.4099	35.808	34.1287	38.1861	35.3818	37.8466
6	118460772	118710076	-	CEP85L	protein_coding	CEP85L	ensembl_havana	13.6657	16.9167	15.3937	11.7001	14.2983	12.7022	17.1511	18.7213	16.1447	12.7143	10.6534	11.1191	19.1427	16.9276	17.2618	15.2135	12.5458	12.4028
19	32875925	32971992	-	CEP89	protein_coding	CEP89	ensembl_havana	33.752	38.5596	36.0497	36.1022	35.6518	33.294	35.7897	35.5097	37.1637	36.3905	36.155	40.4988	38.8365	38.8021	37.6835	37.1509	38.2364	36.9077
17	64506588	64542462	+	CEP95	protein_coding	CEP95	ensembl_havana	19.9478	16.1248	17.1917	21.2929	25.5966	23.8448	18.0471	20.1543	20.8072	29.1125	19.1876	27.6867	17.3949	17.8096	16.9722	22.5434	25.5048	20.3325
3	101723925	101770563	+	CEP97	protein_coding	CEP97	ensembl_havana	28.8568	33.0761	32.9022	22.7392	26.7863	24.103	37.1562	41.367	38.8276	22.1188	19.0679	21.8249	42.7681	39.1347	40.9358	25.1271	23.8786	23.1796
1	111139627	111185103	+	CEPT1	protein_coding	CEPT1	ensembl_havana	29.9039	36.4729	33.099	35.3575	34.6985	37.3622	30.4644	31.6297	30.0669	32.843	37.8069	39.011	28.1962	31.774	25.8843	31.9353	30.1841	31.045
9	128411751	128437352	+	CERCAM	protein_coding	CERCAM	ensembl_havana	58.8502	52.8264	60.0172	39.104	37.2246	39.0697	41.8859	34.5397	42.4608	28.8422	21.7007	38.0057	44.6437	41.3803	44.7556	33.0501	35.5097	30.1107
22	46684411	46738262	-	CERK	protein_coding	CERK	ensembl_havana	75.2069	89.0273	73.6241	83.5508	78.6925	81.1574	93.5623	86.6588	90.0001	81.1854	93.2497	84.6417	71.7677	71.697	76.6362	74.4564	71.0845	76.1244
2	181536676	181680666	-	CERKL	protein_coding	CERKL	ensembl_havana	4.49666	4.39686	3.81972	2.88826	3.90751	4.16411	4.08308	4.76809	4.63335	4.05233	5.18144	5.64405	3.48877	3.12091	3.53381	2.67218	3.08762	3.28056
15	52180093	52205875	+	CERNA1	lincRNA	CERNA1	havana	1.27196	1.29116	1.45902	1.24208	1.23832	1.05022	1.52552	1.33577	1.50935	1.20624	1.05162	1.19554	1.57066	1.49904	1.37818	1.15926	1.29823	1.17887
19	18868545	18896728	-	CERS1	protein_coding	CERS1	ensembl_havana	9.95754	10.2751	8.67892	5.01347	5.14019	5.16548	10.0742	9.06205	10.3151	4.63358	5.99299	5.12048	13.4963	12.6335	13.5782	7.46911	7.48972	7.90475
1	150960583	150975005	-	CERS2	protein_coding	CERS2	ensembl_havana	137.658	143.471	139.473	192.604	189.034	183.983	135.286	134.227	135.311	174.599	206.522	191.308	142.251	146.179	141.289	177.181	171.61	173.24
19	8206736	8262422	+	CERS4	protein_coding	CERS4	ensembl_havana	13.7045	13.5684	14.9018	9.81187	10.5805	10.0403	16.065	14.8785	15.8051	12.7143	13.3378	16.4476	13.011	14.6404	15.3709	11.5507	10.3304	9.80924
12	50129306	50167534	-	CERS5	protein_coding	CERS5	ensembl_havana	52.3231	49.5267	52.4761	33.9235	31.6956	34.3989	50.5746	47.5603	50.2709	34.1218	32.4381	37.7612	51.1362	50.6129	49.6342	33.1298	32.3143	35.7003
2	168455862	168775138	+	CERS6	protein_coding	CERS6	ensembl_havana	61.0652	72.4796	65.5902	52.8796	49.3791	49.0134	101.059	94.718	91.2869	49.9578	62.9465	54.0791	78.7648	80.4727	74.7827	50.0104	47.9079	52.1566
2	168771953	168786962	-	CERS6-AS1	processed_transcript	CERS6-AS1	havana	1.00003	1.00001	1.00001	1.02294	1.00012	1.00106	1.00049	1.00022	1.0033	1.00303	1.00088	5.16472	1	1	1	1	1	1
16	55728115	55750112	+	CES1P2	unprocessed_pseudogene	CES1P2	havana	1.69933	1.33969	1.45902	1.19367	1.09533	1	1.21021	1.37308	1.27165	1	1.05162	1.43996	1.36069	1.54062	1.60509	1.39814	1.21302	1.04472
16	66934444	66945097	+	CES2	protein_coding	CES2	ensembl_havana	53.6026	52.5835	49.2629	35.9569	34.5432	34.5495	36.4903	33.9055	34.2095	25.2948	29.0312	25.4717	50.3429	51.3196	49.7855	28.5366	31.5902	31.0031
16	66961237	66975149	+	CES3	protein_coding	CES3	ensembl_havana	5.70106	5.22182	5.26236	3.66293	2.66824	2.35605	6.1151	4.58155	5.686	2.77365	2.80679	3.15093	5.79719	6.65576	7.35344	4.82212	4.57878	3.81717
X	152826973	152830778	-	CETN2	protein_coding	CETN2	ensembl_havana	32.7807	31.3777	34.148	33.7298	36.0808	33.4949	26.9259	24.7278	23.9546	32.1007	28.36	41.0366	36.4921	34.9346	35.4523	40.9332	40.537	38.92
5	90392261	90409787	-	CETN3	protein_coding	CETN3	ensembl_havana	16.3853	14.4419	18.7052	16.5418	15.0609	15.364	17.1161	17.4528	18.0801	19.3552	14.5768	21.7271	17.0147	18.8822	19.1149	16.9255	18.1696	19.5575
4	122728532	122732483	-	CETN4P	transcribed_unitary_pseudogene	CETN4P	havana	1.62163	1.33969	1.5246	1.48417	1.23832	1.35157	1.49049	1.485	1.37352	1.32998	1.36136	1.34219	1.28855	1.29111	1.64291	1.15926	1.25563	1.35774
9	127706989	127716003	+	CFAP157	protein_coding	CFAP157	ensembl_havana	3.55196	2.82775	3.20716	4.68323	2.98982	4.07692	2.59358	2.37386	2.93973	2.55634	3.9813	2.1615	3.44001	3.69812	3.12332	2.73273	3.77981	2.91828
16	58113588	58129451	-	CFAP20	protein_coding	CFAP20	ensembl_havana	50.0309	41.0828	45.5912	56.7762	56.9099	56.6479	44.5483	43.494	48.0298	59.6952	41.369	67.1411	44.3191	45.9549	40.2553	49.7716	51.8698	50.3676
6	87407983	87464466	+	CFAP206	protein_coding	CFAP206	ensembl_havana	1.38852	1.29116	1.55739	1.13156	1.26509	1	1.17517	1.14375	1.2377	1.03595	1.10325	1.09777	1.03607	1.15349	1.27997	1.01285	1.15052	1.23673
2	119544432	119662252	+	CFAP221	protein_coding	CFAP221	ensembl_havana	1.38852	1.38821	1.39345	1.14525	1.09533	1.30134	1.45545	1.29846	1.33957	1.20624	1.15487	1.19554	1.25248	1.41586	1.22691	1.03981	1.21302	1
21	32592079	32612867	-	CFAP298	protein_coding	CFAP298	ensembl_havana	54.3855	43.7276	49.9313	52.6696	55.2609	53.6549	55.5422	51.5968	54.4821	62.7156	48.4027	75.9749	46.8608	42.5865	48.5946	46.2577	51.6962	44.6836
11	102047443	102084561	+	CFAP300	protein_coding	CFAP300	ensembl_havana	4.3024	5.07624	4.9017	2.50092	3.62152	3.15963	3.9079	2.97731	2.96948	2.8149	1.92921	2.61319	3.9216	3.78629	3.91199	2.91106	2.49116	3.19113
2	55519604	55545880	+	CFAP36	protein_coding	CFAP36	ensembl_havana	29.556	32.5424	31.6889	25.1116	24.4984	27.0662	35.6497	33.122	32.987	29.2546	36.1034	42.8453	27.2224	24.3301	27.0566	26.7595	22.9413	25.3707
21	44328944	44339403	-	CFAP410	protein_coding	CFAP410	ensembl_havana	10.6295	13.1933	13.1547	12.6466	13.5089	13.4074	14.2144	11.8807	13.9366	13.8024	13.2259	13.3839	12.7106	11.3289	12.6194	14.1633	13.4484	13.3879
10	104129888	104232363	-	CFAP43	protein_coding	CFAP43	ensembl_havana	1.89359	1.38821	1.68854	1.24208	1.28598	1.2009	1.59559	1.41039	1.67913	1.37123	1.20649	1.34219	1.54104	1.54062	1.68073	1.19907	1.21302	1.31302
3	113286947	113441611	-	CFAP44	protein_coding	CFAP44	havana	8.86993	6.40242	7.37867	5.17259	5.05174	6.39362	7.37277	7.95035	8.90859	6.94675	4.1006	4.00869	8.07368	7.62531	7.646	6.63498	6.5513	5.65667
1	159872364	159900164	-	CFAP45	protein_coding	CFAP45	ensembl_havana	2.55407	3.23223	2.63937	4.19551	4.0505	3.81254	2.43643	2.34308	3.1053	3.6811	3.63276	4.12862	3.66912	3.95264	3.08	4.30454	4.02492	4.75622
10	132808392	132942824	-	CFAP46	protein_coding	CFAP46	ensembl_havana	2.32096	2.16464	2.44265	1.581	2.33459	2.10493	2.26126	2.67885	2.08661	2.64991	1.72272	2.61319	1.79352	1.41586	1.90763	1.59721	2.23553	2.02849
X	35919734	36385320	+	CFAP47	protein_coding	CFAP47	ensembl_havana	1.0777	1.24263	1.13115	1.33892	1.52431	1.30134	1.03503	1	1.03396	1.0825	1.10325	1.14665	1.03607	1.20793	1.03782	1.79628	1.8947	1.31302
17	9576627	9643460	+	CFAP52	protein_coding	CFAP52	ensembl_havana	1.03885	1.38821	1.06557	1.04842	1.14299	1.35157	1	1.22385	1.20374	1.0825	1.56785	1.09777	1.18035	1.20793	1.37818	1.15926	1.08521	1.17887
18	50227193	50266523	-	CFAP53	protein_coding	CFAP53	ensembl_havana	1.69933	1.58232	1.49181	1.19367	1.14299	1.15067	1.42042	1.44769	1.47539	1.24749	1.25811	1.09777	1.4689	1.29111	1.60509	1.15926	1.21302	1.40245
12	96489571	96875556	+	CFAP54	protein_coding	CFAP54	havana	1.54392	1.38821	1.29509	1.24208	1.09533	1.25112	1.38538	1.52231	1.5433	1.24749	1.15487	1.09777	1.43283	1.33269	1.45382	1.23888	1.17042	1.17887
1	43172149	43254359	+	CFAP57	protein_coding	CFAP57	ensembl_havana	1.50507	1.67937	1.59042	1.92029	1.3337	1.35157	1.56392	1.18654	1.44144	1.74272	2.4994	1.6355	1.4689	1.45745	1.45407	1.59744	1.42618	1.2683
10	104353764	104455091	+	CFAP58	protein_coding	CFAP58	ensembl_havana	51.0411	46.0812	49.9844	28.6944	25.9283	24.7057	71.9808	77.8168	68.6414	52.9308	37.6005	65.8211	82.6606	78.434	75.9555	50.6478	49.1431	55.4652
10	104351591	104353576	-	CFAP58-DT	antisense	CFAP58-DT	havana	1.31081	1.24263	1.45902	1.14525	1.14299	1.25112	1.56056	1.26115	1.27165	1.20624	1.10325	1	1.4689	1.33269	1.34036	1.11944	1.25563	1.08943
7	90245174	90311064	+	CFAP69	protein_coding	CFAP69	ensembl_havana	3.52536	3.96013	2.86888	2.54934	2.8589	2.35605	3.2072	2.23116	3.13926	2.60866	2.03245	1.58662	2.80346	2.37235	2.32363	2.67218	2.23553	2.34151
10	73253759	73358860	-	CFAP70	protein_coding	CFAP70	ensembl_havana	2.132	1.87348	2.10327	1.43575	1.09934	1.30134	1.63063	1.68734	1.61122	1.4253	1.44533	1.29895	1.7765	1.42901	1.30329	1.41323	1.54503	1.39117
12	113149858	113159277	+	CFAP73	protein_coding	CFAP73	ensembl_havana	2.26236	1.71993	1.63351	2.74083	2.32641	1.81496	1.64302	1.65628	1.76654	2.46895	2.21267	2.87377	1.82669	1.64595	1.60784	2.53029	2.16619	2.00759
1	1921951	2003838	-	CFAP74	protein_coding	CFAP74	ensembl_havana	1.38852	1.33969	1.62296	1.2905	1.09533	1.05022	1.49049	1.14923	1.16978	1.0825	1	1.04888	1.10821	1.08317	1.30254	1.07963	1	1.13415
4	185159665	185209505	-	CFAP97	protein_coding	CFAP97	ensembl_havana	26.9141	35.5994	31.23	45.5919	43.3257	45.85	34.6337	36.1067	32.24	43.8149	42.6595	41.6232	36.4198	37.5544	33.9018	53.7134	53.3183	50.9487
17	43780435	43787613	+	CFAP97D1	protein_coding	CFAP97D1	ensembl_havana	1.66048	1.67937	1.91805	1.2905	1.14299	1.2009	1.66566	1.37308	1.61122	1.12374	1.15487	1.14665	1.50497	1.37428	1.416	1.15926	1.21302	1.31302
6	31945650	31952085	+	CFB	protein_coding	CFB	ensembl_havana	1.34967	1.24263	1.37973	1.581	1.47664	1.15067	1.8058	2.15276	1.74704	1.53622	1.46457	1.39107	1.13532	1.29111	1.07564	1.43795	1.42605	1.17887
19	859643	863631	+	CFD	protein_coding	CFD	ensembl_havana	12.3059	10.123	10.5411	6.37427	6.4337	5.77127	14.5936	11.4089	12.2396	7.35213	8.69178	10.6792	8.61058	9.6084	11.2109	7.13132	6.06994	5.56113
16	75293698	75433486	-	CFDP1	protein_coding	CFDP1	ensembl_havana	29.563	25.3101	26.738	45.7835	45.995	41.42	22.188	21.7416	19.467	38.7306	45.8118	46.7071	22.1711	19.8793	22.3263	39.6963	37.0433	43.4502
1	196651878	196747505	+	CFH	protein_coding	CFH	ensembl_havana	1.85474	2.35875	2.24592	1.43575	1.28598	1.55246	2.08608	1.89539	2.0187	1.20624	1.56785	1.24442	3.48877	2.70504	3.57163	1.8759	1.9799	1.71547
4	109740694	109802180	-	CFI	protein_coding	CFI	ensembl_havana	1.34965	1.09705	1.43559	1.01176	1.04766	1	1.1051	1	1.03396	1.0825	1	1.02303	1.21625	1.12476	1.18909	1.1324	1	1.21641
11	65823022	65862027	-	CFL1	protein_coding	CFL1	ensembl_havana	867.233	800.649	809.75	1451.39	1448.76	1389.94	790.624	736.815	781.23	1497.8	1327.18	1950.04	868.231	865.687	899.682	1428.79	1435.76	1422.59
10	87817928	87845613	+	CFL1P1	transcribed_unprocessed_pseudogene	CFL1P1	havana	1.54392	1.09705	1.22951	1.24208	1.23832	1.15067	1.17517	1.485	1.13583	1.28873	1.10325	1.19554	1.39676	1.33269	1.60509	1.03981	1.38344	1.44717
14	34706769	34714824	-	CFL2	protein_coding	CFL2	ensembl_havana	62.114	67.8692	67.3287	76.5785	78.1208	75.4823	72.1904	73.6015	75.1606	82.3821	69.9676	99.8456	65.7801	67.2886	61.5465	71.1524	69.1674	68.478
2	201116104	201176688	+	CFLAR	protein_coding	CFLAR	ensembl_havana	42.8569	41.1093	40.3485	50.0796	49.3659	47.7455	47.2803	53.4786	49.5556	52.3872	52.4749	56.3868	51.287	54.5174	49.4139	50.983	49.6882	49.2532
2	201140278	201157824	-	CFLAR-AS1	antisense	CFLAR-AS1	havana	2.24384	1.82495	1.89764	2.50092	2.04861	1.69611	1.98098	2.59397	2.54521	2.36158	3.05768	1.68439	2.82166	3.12122	2.664	2.50167	2.15032	2.20736
X	47623172	47630306	-	CFP	protein_coding	CFP	ensembl_havana	1.42737	1.09705	1.62296	1.09683	1.14299	1.35157	1.1051	1.07462	1.27165	1.41248	1.18663	1.09777	1.43283	1.12476	1.60509	1.2787	1.76688	1.58132
6	73413515	73452277	-	CGAS	protein_coding	CGAS	ensembl_havana	25.5932	28.272	27.1971	27.2903	28.0732	24.3541	28.9579	32.04	31.1535	26.7385	21.4426	35.6104	22.0644	23.2488	19.4553	20.1902	17.4028	18.3949
19	49043884	49045312	+	CGB5	protein_coding	CGB5	ensembl_havana	1.11656	1.24263	1.03279	1.2905	1.38131	1.35157	1.56056	1.485	1.37352	1.45372	1.05162	1.34219	1.50497	1.66538	1.416	1.59721	1.34084	1.40245
19	49054275	49058861	-	CGB7	protein_coding	CGB7	ensembl_havana	5.4439	3.99064	5.02543	2.49532	3.20235	4.06533	4.39173	3.13233	3.81587	3.67734	2.60161	2.57742	4.31771	4.17629	3.74504	2.68779	2.12844	2.68369
19	49047638	49049107	-	CGB8	protein_coding	CGB8	ensembl_havana	1.27196	1.19411	1.2623	1.2905	1.23832	1.25112	1.38538	1.44769	1.10187	1.57747	1.51623	1.29331	1.39676	1.54062	1.37818	1.39814	1.63907	1.67075
3	88051944	88149886	-	CGGBP1	protein_coding	CGGBP1	ensembl_havana	110.641	123.774	120.806	126.302	116.204	118.271	119.63	116.99	117.37	116.37	104.607	113.873	115.412	112.079	117.404	121.159	120.549	125.625
1	151510510	151538693	+	CGN	protein_coding	CGN	ensembl_havana	27.4969	25.7	27.9512	30.9701	27.6919	31.3855	23.983	22.0043	22.868	21.8713	22.6299	16.0076	27.0059	22.7913	25.5061	25.804	28.3521	29.6635
15	57375967	57550728	+	CGNL1	protein_coding	CGNL1	ensembl_havana	20.0762	24.2928	23.4266	14.7988	14.9656	16.2681	39.9238	37.8228	36.5185	25.7486	30.3733	20.9938	26.032	24.9954	24.7876	15.0941	14.7613	14.7281
2	27098889	27119116	-	CGREF1	protein_coding	CGREF1	ensembl_havana	12.7485	10.8994	10.7051	11.0707	9.05523	9.08605	13.315	10.2204	10.5758	11.2707	10.4469	12.4934	12.1606	10.0739	11.6722	9.33005	9.81914	10.2117
14	54509812	54539310	+	CGRRF1	protein_coding	CGRRF1	ensembl_havana	17.2012	17.3535	18.3773	19.0111	18.1114	16.2681	17.5715	14.8412	15.7711	16.9216	16.5384	20.3094	16.618	17.0524	16.6945	18.6375	17.9566	17.277
X	154424380	154428480	-	CH17-340M24.3	lincRNA	CH17-340M24.3	havana	3.33111	3.1837	3.62299	3.17876	2.76357	2.45649	3.03203	3.46232	3.27509	2.89739	2.1357	3.34646	4.93154	3.41201	4.66836	3.26939	3.04502	3.32528
15	40952962	40956520	+	CHAC1	protein_coding	CHAC1	ensembl_havana	11.7619	12.0155	10.7706	15.283	12.916	16.2179	14.1381	18.5719	15.024	13.3743	11.531	14.8832	19.1067	22.3338	19.9091	12.4664	12.8441	11.5085
2	53767792	53775197	+	CHAC2	protein_coding	CHAC2	ensembl_havana	16.463	19.0034	20.5741	21.7708	21.8769	20.0851	19.6736	19.3554	22.7661	18.9015	14.0605	21.6782	22.6776	21.7516	22.1781	17.2042	16.082	16.4273
19	4402662	4445019	+	CHAF1A	protein_coding	CHAF1A	ensembl_havana	80.6463	69.4713	66.05	88.1022	86.5096	87.4857	96.5755	92.7401	87.7591	111.132	114.724	106.542	75.3026	79.6403	85.5988	88.4715	96.8602	98.7514
21	36385378	36419016	+	CHAF1B	protein_coding	CHAF1B	ensembl_havana	23.7672	24.1472	22.279	23.4654	20.9236	21.8932	34.2482	31.2567	32.2061	24.9236	25.6757	26.86	25.3467	24.8706	23.0479	17.4431	18.7661	19.0209
13	114314335	114337627	+	CHAMP1	protein_coding	CHAMP1	ensembl_havana	53.6057	66.4626	64.7713	69.8491	66.4432	71.3637	79.9698	80.4669	80.4591	78.9172	61.8635	75.989	67.6555	64.9592	62.7572	65.3386	64.3104	66.3759
10	73782047	73783653	+	CHCHD1	protein_coding	CHCHD1	ensembl_havana	56.4803	37.1524	45.853	61.7148	62.9157	54.4383	47.6666	44.0907	43.4456	66.8311	49.1121	86.695	43.0206	48.2422	52.0165	63.3882	62.2655	60.2496
7	56101569	56106577	-	CHCHD2	protein_coding	CHCHD2	ensembl_havana	421.502	355.822	387.459	500.528	487.216	473.097	470.901	438.06	460.72	588.139	551.416	797.628	456.814	456.264	455.976	556.319	564.507	537.098
1	15604597	15605044	+	CHCHD2P6	processed_pseudogene	CHCHD2P6	havana	4.3024	2.55285	2.50822	3.22718	3.28788	4.01344	3.41741	2.86539	3.54674	3.35112	5.18144	4.95966	2.83953	3.1625	3.34472	3.46845	3.38585	3.68302
9	79391304	79391760	+	CHCHD2P9	processed_pseudogene	CHCHD2P9	ensembl_havana	4.2247	1.67937	1.39345	2.40409	2.09627	2.15515	2.75175	2.38039	1.57726	4.38231	6.52363	2.75985	1.36069	1.49904	2.09672	2.75181	3.00241	3.95132
7	132784868	133082089	-	CHCHD3	protein_coding	CHCHD3	ensembl_havana	41.9452	40.4565	38.2496	56.9798	53.4882	55.4476	37.4621	37.6495	35.6392	47.0374	62.8776	65.7281	37.2149	35.5614	34.8527	49.7014	45.6644	47.0854
1	27200834	27201474	-	CHCHD3P3	processed_pseudogene	CHCHD3P3	havana	1.66048	1.43674	1.29509	1.96834	1.42898	1.35157	1.35035	1.55962	1.44144	1.45372	2.44543	1.83104	1.57711	1.12476	1.37818	1.63702	2.02251	2.47566
3	14112077	14124871	-	CHCHD4	protein_coding	CHCHD4	ensembl_havana	13.5491	13.0831	13.0986	21.5287	20.304	19.181	11.8959	12.0431	11.6624	19.3139	17.2096	21.0427	15.3555	15.0562	15.976	19.394	21.1946	20.7202
2	112584240	112589276	+	CHCHD5	protein_coding	CHCHD5	ensembl_havana	18.0947	12.889	15.5904	24.2885	24.5937	22.3954	18.0971	15.9977	18.182	26.6972	26.7597	36.588	16.2212	14.8067	16.2407	24.8883	23.9212	24.8342
3	126704220	126960407	+	CHCHD6	protein_coding	CHCHD6	ensembl_havana	11.9173	10.948	9.39357	14.5083	14.2983	13.4053	12.5966	10.6627	9.5231	16.5916	17.6225	20.6027	9.94515	9.8995	10.2654	14.3774	14.7187	16.2485
8	56211686	56218799	+	CHCHD7	protein_coding	CHCHD7	ensembl_havana	55.8976	47.1489	56.8369	52.8545	55.4324	53.7351	55.1641	49.6867	55.5682	71.2035	52.984	73.6916	53.6249	51.9019	58.1809	53.9922	56.4285	55.3311
5	98853985	98928958	-	CHD1	protein_coding	CHD1	ensembl_havana	36.1607	46.2268	38.2464	56.97	57.5297	61.57	54.0429	54.462	49.5238	62.8303	73.6331	54.1865	50.1983	50.4048	48.3481	64.5427	62.5635	65.0793
1	147242641	147295767	+	CHD1L	protein_coding	CHD1L	ensembl_havana	43.931	40.7919	43.5579	55.0815	54.4314	56.8992	42.7616	43.2699	41.7478	53.7143	53.8615	56.9241	40.0267	40.9231	37.0785	49.8516	51.4012	48.8023
15	92900189	93028006	+	CHD2	protein_coding	CHD2	ensembl_havana	35.2283	36.9854	35.9371	41.352	42.5733	44.9655	37.786	36.3709	36.74	38.2935	38.014	25.4409	35.0781	35.4437	32.437	35.8879	36.79	37.5099
17	7884806	7912761	+	CHD3	protein_coding	CHD3	ensembl_havana	189.078	236.598	194.247	184.936	200.094	185.775	219.823	211.414	196.214	161.454	238.516	143.743	217.376	205.482	215.055	193.978	185.604	208.71
12	6570082	6614525	-	CHD4	protein_coding	CHD4	ensembl_havana	427.487	502.839	432.103	720.582	735.195	757.387	427.937	398.346	407.086	658.555	874.256	549.166	389.429	392.892	389.268	644.853	631.566	675.394
1	6101793	6180124	-	CHD5	protein_coding	CHD5	ensembl_havana	16.6573	18.0814	16.5412	6.37427	7.57765	8.58381	16.9424	13.8712	15.7032	6.07346	6.98823	4.42193	14.057	10.7312	12.4211	5.81747	6.19776	6.18716
20	41402101	41618495	-	CHD6	protein_coding	CHD6	ensembl_havana	43.8536	50.4971	49.2631	38.8136	39.0837	42.8867	48.8927	46.3663	47.0451	33.5857	32.8512	20.4072	44.3912	43.3766	41.2006	36.9519	32.0588	36.3263
8	60678778	60868029	+	CHD7	protein_coding	CHD7	ensembl_havana	29.2841	34.3864	31.23	44.1394	47.8062	50.5208	43.1119	45.1724	42.1213	50.5385	59.3336	35.8059	34.0754	36.0573	32.4647	46.6663	44.2435	44.8674
14	21385194	21456127	-	CHD8	protein_coding	CHD8	ensembl_havana	48.7099	55.2528	49.1319	54.3552	60.9139	58.7575	60.2091	54.0145	57.5038	60.4792	81.6862	41.6232	50.9917	56.2268	57.0842	60.0439	55.7893	64.6323
16	53055033	53329151	+	CHD9	protein_coding	CHD9	ensembl_havana	28.2351	36.6186	33.5251	36.8285	33.6975	40.5764	31.5855	32.8982	31.3911	28.8834	25.624	24.8068	26.3205	24.7043	25.3927	33.6473	29.4599	29.0822
3	53812335	53846391	-	CHDH	protein_coding	CHDH	ensembl_havana	7.17061	7.77157	6.67114	5.16384	5.52809	4.79043	5.71974	6.32008	5.58399	4.4648	5.59259	3.92173	6.29958	7.02999	7.12559	4.96978	4.96222	5.28522
11	125625136	125676256	+	CHEK1	protein_coding	CHEK1	ensembl_havana	28.6236	28.9999	29.5906	43.0258	45.6613	43.2383	33.2672	30.1001	30.7459	45.8362	44.1565	46.3649	29.134	26.7421	28.0021	42.1674	36.7026	40.9323
22	28687743	28742423	-	CHEK2	protein_coding	CHEK2	ensembl_havana	18.5415	16.1754	20.0235	17.2009	17.0081	18.5762	18.2979	17.0856	16.9988	15.0427	13.9879	21.9916	14.8465	15.3413	15.9554	15.3152	15.4191	14.0019
15	20282744	20291587	+	CHEK2P2	transcribed_unprocessed_pseudogene	CHEK2P2	havana	1.42737	1.19411	1.29509	1.38733	1.14299	1.2009	1.17517	1.26115	1.2377	1.04125	1	1	1.10821	1.33269	1.49164	1	1.08521	1.04472
19	16517889	16542531	-	CHERP	protein_coding	CHERP	ensembl_havana	41.8445	47.2712	45.2709	80.4036	85.4223	79.4052	47.8733	52.8014	52.816	88.8042	77.5462	70.3958	48.552	49.3232	54.9285	76.9239	86.254	88.2388
12	132822187	132956305	-	CHFR	protein_coding	CHFR	ensembl_havana	11.1403	9.54069	10.0165	10.2476	10.9618	10.5928	8.07706	7.52887	9.38727	8.67207	7.76257	7.30612	7.96135	9.19253	10.1898	8.24611	9.30789	9.80924
14	92923080	92935294	+	CHGA	protein_coding	CHGA	ensembl_havana	1.46622	1.33969	1.75411	1.09683	1.19066	1.10045	1.24524	1.41039	1.37352	1.16499	1.30974	1.19554	1.32462	1.58221	1.18909	1.35832	1.29823	1.31302
20	5911430	5925362	+	CHGB	protein_coding	CHGB	ensembl_havana	3.71962	2.98959	3.0656	3.37243	3.04956	2.60717	2.08608	2.19385	2.15452	1.74246	1.56785	2.02658	4.46264	5.11706	4.70617	3.90641	4.11013	4.62207
1	203178931	203186750	-	CHI3L1	protein_coding	CHI3L1	ensembl_havana	1.34967	1.29116	1.16394	1.38733	1.42898	1.30134	1.8058	1.37308	1.98474	1.32998	1.61947	1.34219	1.4689	1.04159	1.60509	1.55739	1.21302	1.35774
1	111200771	111243441	+	CHI3L2	protein_coding	CHI3L2	ensembl_havana	3.91388	3.66896	3.42627	2.25884	2.09627	2.0547	3.76776	4.13386	3.41091	2.36117	2.44543	3.49312	4.24623	4.11898	4.29018	1.99534	2.23553	2.29679
X	73563200	73687103	+	CHIC1	protein_coding	CHIC1	ensembl_havana	15.2586	19.9739	19.197	19.6889	20.7329	18.277	15.049	16.4454	16.3483	16.8391	12.8216	14.2966	18.8182	18.1336	18.7367	20.5088	19.3626	19.4681
4	54009789	54064691	-	CHIC2	protein_coding	CHIC2	ensembl_havana	23.029	28.4661	25.3938	32.4225	30.5517	28.6232	28.6426	22.452	25.9581	27.151	30.683	36.5392	28.124	28.655	29.8174	29.5863	28.4799	33.0173
11	867860	915059	-	CHID1	protein_coding	CHID1	ensembl_havana	33.9463	29.3395	31.8202	44.1394	40.4182	38.4168	29.9038	28.4586	26.3655	35.8955	41.6786	43.7251	31.9834	30.5679	32.7672	36.0361	37.2991	38.5622
11	68052859	68121445	-	CHKA	protein_coding	CHKA	ensembl_havana	20.9718	21.534	19.9694	25.2703	25.5631	25.1688	18.6429	18.5245	19.2794	23.8165	23.3182	28.8357	19.6628	22.5319	22.7505	22.1164	24.0098	20.6932
22	50578949	50601456	-	CHKB	protein_coding	CHKB	ensembl_havana	7.62543	5.37655	5.71038	5.30567	4.91837	5.07521	6.31283	5.34489	7.07918	5.54498	3.90807	5.2101	6.12863	5.99156	4.53492	7.22853	6.54138	4.83538
22	50568869	50582966	-	CHKB-CPT1B	protein_coding	CHKB-CPT1B	havana	6.66719	3.2066	6.45253	4.96194	5.10411	5.36446	4.7468	6.1842	6.23541	4.38357	3.7358	3.97441	4.42036	5.1815	5.92911	2.82238	4.14817	4.76589
22	50583026	50587641	+	CHKB-DT	antisense	CHKB-DT	havana	2.01015	1.43674	1.49181	1.581	1.42898	1.35157	1.66566	1.41039	1.30561	1.20624	1.41298	1.48885	1.9378	1.41586	1.52945	1.35832	1.42605	1.44717
X	85861180	86047563	-	CHM	protein_coding	CHM	ensembl_havana	32.198	35.0172	33.6891	37.8452	34.6509	36.9101	27.1711	28.272	28.3011	23.6449	22.5267	26.86	32.5245	31.8987	28.7207	31.5372	29.0764	29.4847
1	241628853	241640255	-	CHML	protein_coding	CHML	havana	97.1039	106.583	103.722	98.7938	97.6328	103.573	110.881	112.004	110.918	85.6292	76.3811	79.8907	97.2169	95.2986	93.6864	89.9118	91.1373	92.3279
16	89644431	89657846	-	CHMP1A	protein_coding	CHMP1A	ensembl_havana	86.9394	82.3304	80.8043	95.51	100.618	96.3259	80.2483	72.631	79.3384	92.693	111.835	114.949	87.7829	87.4164	87.188	95.6372	97.0732	93.3843
18	11851396	11854450	+	CHMP1B	protein_coding	CHMP1B	havana	29.3698	25.0683	33.1241	30.666	27.3787	28.1711	30.9187	25.9928	30.1008	30.6157	26.5858	31.0641	33.3179	29.4867	34.6959	33.865	34.1775	34.6902
18	11851414	11852752	-	CHMP1B-AS1	antisense	CHMP1B-AS1	havana	1.96332	1.0009	1.0075	1.49766	1.07492	1.00001	1.00111	1.00342	1.00003	1.00008	1.01906	1	1.00014	1	1.00009	2.57388	1.56525	2.18903
X	80228489	80335365	-	CHMP1B2P	transcribed_unitary_pseudogene	CHMP1B2P	havana	5.4291	5.90119	5.09842	4.19551	4.43181	4.41523	5.58958	3.98463	5.07479	4.79478	4.82008	3.19981	4.17409	4.9923	5.50035	4.10548	4.28055	4.39849
19	58551566	58555125	-	CHMP2A	protein_coding	CHMP2A	ensembl_havana	18.2113	15.9462	15.3937	20.6572	18.3974	20.3864	16.6256	15.8858	16.0428	24.7587	21.6491	28.2777	18.0968	16.5117	16.8458	23.8929	23.623	23.0454
3	87227271	87255549	+	CHMP2B	protein_coding	CHMP2B	ensembl_havana	54.8482	66.8507	68.9026	62.4411	53.0969	51.525	61.2249	59.8344	59.2359	45.8364	34.4515	58.1953	66.321	57.807	64.7991	49.4535	46.8422	51.2169
2	86503431	86563480	-	CHMP3	protein_coding	CHMP3	ensembl_havana	90.5154	91.2113	90.4014	103.355	106.497	106.513	85.5741	78.8107	79.8103	87.4173	98.7732	93.5881	77.25	79.5129	74.6314	84.0856	90.0872	89.9231
14	24209583	24213870	-	CHMP4A	protein_coding	CHMP4A	havana	17.1279	13.8564	17.1749	19.7283	19.038	19.316	16.5531	17.8215	16.1867	25.3133	24.889	34.8911	15.2913	13.5833	15.9361	21.1437	22.3231	22.2402
20	33811304	33854367	+	CHMP4B	protein_coding	CHMP4B	ensembl_havana	100.227	96.0637	106.87	112.746	112.582	110.94	105.509	95.7992	101.477	110.843	87.6228	150.783	97.0161	100.101	106.096	107.86	101.291	105.28
14	55298644	55299232	+	CHMP4BP1	processed_pseudogene	CHMP4BP1	havana	1.54392	1.04853	1.06557	1.33892	1.19066	1.10045	1.17517	1.33577	1.27165	1.32998	1.20649	1.68439	1.36069	1.29111	1.30254	1.43795	1.29823	1.44717
8	81732434	81759516	+	CHMP4C	protein_coding	CHMP4C	ensembl_havana	18.6327	20.8474	22.3446	16.7341	15.8235	17.1219	21.04	21.0343	23.649	15.7627	13.8024	21.2871	22.1005	24.5379	23.4612	16.3283	16.9767	16.8298
9	33264879	33282070	+	CHMP5	protein_coding	CHMP5	ensembl_havana	76.838	67.0454	71.5592	70.1873	67.2531	69.5053	66.2347	61.2143	68.2684	68.1111	55.1519	87.5266	72.2007	66.541	72.1361	72.5842	64.2677	68.6574
17	80991598	81009518	+	CHMP6	protein_coding	CHMP6	ensembl_havana	28.8956	29.6792	31.0988	39.4914	40.8948	38.4168	31.1651	29.5778	30.9157	43.3201	46.015	61.3726	29.2782	30.9007	30.0821	42.924	42.3263	41.6925
8	23243637	23262001	+	CHMP7	protein_coding	CHMP7	ensembl_havana	47.1559	47.2945	43.0336	51.8862	54.8127	49.2651	46.3	42.2998	43.4796	57.2618	60.1081	57.364	43.8502	45.6638	45.0201	59.7656	54.5538	55.0627
2	174799363	175005370	-	CHN1	protein_coding	CHN1	ensembl_havana	2.74833	2.21317	2.47543	2.30726	1.90562	2.50672	2.78678	3.31309	3.10531	2.69115	2.44543	2.71096	2.44277	2.70505	3.60945	1.99534	2.02251	1.98377
11	90201160	90223365	-	CHORDC1	protein_coding	CHORDC1	ensembl_havana	117.165	116.978	113.033	172.637	165.917	172.716	102.531	113.446	105.688	154.524	130.986	192.675	111.66	110.829	102.238	163.121	161.278	161.982
15	41230839	41281891	+	CHP1	protein_coding	CHP1	ensembl_havana	81.0349	103.828	84.2145	105.581	98.1394	93.8136	93.8072	89.8673	88.0304	100.984	147.246	111.675	97.2323	89.5795	92.2171	103.202	103.336	103.178
16	23754627	23758952	+	CHP2	protein_coding	CHP2	ensembl_havana	2.32096	2.06759	2.39499	1.09683	1.14299	1.25112	1.91091	1.82077	1.5289	1.28873	1.20649	1.09777	1.36069	1.29111	1.56727	1	1.12781	1.04472
2	219538947	219543788	-	CHPF	protein_coding	CHPF	ensembl_havana	172.301	172.011	168.314	134.195	137.8	137.708	162.2	147.543	156.722	116.204	127.992	157.924	159.345	168.18	175.034	146.322	144.067	142.615
7	151232489	151238828	+	CHPF2	protein_coding	CHPF2	ensembl_havana	20.6979	19.7313	20.8036	20.6572	19.16	21.3407	15.4694	15.1396	16.1786	14.158	16.2287	14.3455	14.3096	16.7613	15.1818	16.8459	15.9542	13.8785
12	101696947	101744141	+	CHPT1	protein_coding	CHPT1	ensembl_havana	32.6642	35.551	33.361	32.5194	31.5027	30.9838	31.971	33.1102	31.493	33.0494	29.8113	42.0093	28.0158	29.4867	30.0065	30.8603	27.4385	29.4826
8	140511298	140517138	+	CHRAC1	protein_coding	CHRAC1	ensembl_havana	43.1539	43.0241	43.9189	79.0475	80.0749	76.3355	47.9468	48.3065	49.6257	80.897	72.9621	82.2946	46.1947	45.4141	45.4361	79.8315	77.3903	78.7182
3	184380073	184390737	+	CHRD	protein_coding	CHRD	ensembl_havana	16.4241	14.1993	18.738	5.5996	5.05145	5.72105	17.3263	12.4535	16.4502	4.4648	3.11653	4.56858	12.7946	9.85791	13.0262	4.86194	4.62139	4.4432
X	110673856	110795820	-	CHRDL1	protein_coding	CHRDL1	ensembl_havana	6.16728	8.13341	7.06567	2.98509	4.43181	3.1094	5.86986	5.14117	4.70126	2.85614	2.85842	2.61319	6.04968	5.74086	5.91635	3.22957	3.34325	3.68302
15	30357766	30393850	-	CHRFAM7A	protein_coding	CHRFAM7A	ensembl_havana	2.86488	2.94107	3.00003	1.77467	2.04861	2.45649	3.13713	3.08924	2.76574	2.40242	1.67109	1.73327	3.27236	2.66346	2.51272	2.23423	2.06511	2.02849
11	62908679	62921808	-	CHRM1	protein_coding	CHRM1	ensembl_havana	1.0777	1	1.06557	1.09683	1.04766	1.05022	1.35035	1.07462	1.40748	1.0825	1.36136	1.14665	1	1	1.03782	1	1	1
1	239386565	239915453	+	CHRM3	protein_coding	CHRM3	ensembl_havana	2.43752	2.60138	2.40986	2.11359	2.23927	2.50672	2.82182	2.64154	2.86761	2.15493	2.23894	1.48885	2.47884	3.74471	2.8909	2.35367	2.61897	2.65453
11	46385098	46386609	-	CHRM4	protein_coding	CHRM4	ensembl_havana	7.13858	7.69668	8.34437	3.42084	2.81124	2.95873	8.98797	7.71541	6.9424	3.55735	3.2714	2.71096	9.69267	8.40239	9.58471	3.90641	3.55627	3.6383
15	33968720	34067458	+	CHRM5	protein_coding	CHRM5	ensembl_havana	1.54392	1.19411	1.32787	1.14525	1.42898	1.2009	1.14014	1.74616	1.37352	1.16499	1.25811	1.14665	1.57711	1.37428	1.26473	1.23888	1.59646	1.08943
2	174747592	174787936	-	CHRNA1	protein_coding	CHRNA1	ensembl_havana	1.15541	1.63085	1.29509	1	1	1.05022	1.56056	1.11192	1.44144	1.04125	1.05162	1	1.21641	1.16635	1.37818	1	1	1
11	3665587	3671385	-	CHRNA10	protein_coding	CHRNA10	ensembl_havana	1.31081	1.63085	1.19672	1.82309	2.33459	2.00448	1.77077	1.74616	1.64517	1.78371	1.30974	1.73327	1.36069	1.49904	1.52945	2.31385	1.80949	1.93906
15	78593052	78621296	-	CHRNA3	protein_coding	CHRNA3	ensembl_havana	12.1116	12.3067	12.4756	3.37243	4.0505	3.15963	17.0811	16.1096	16.0088	6.44469	5.18144	4.61747	11.3879	9.94108	11.5891	3.18976	3.25804	3.05698
20	63343223	63378402	-	CHRNA4	protein_coding	CHRNA4	ensembl_havana	11.5677	12.5493	10.869	12.039	13.1543	14.008	13.1922	12.4908	12.6131	11.5182	15.4543	12.7812	14.8505	14.9315	13.896	13.7404	13.1423	14.9517
15	78565520	78595270	+	CHRNA5	protein_coding	CHRNA5	ensembl_havana	14.0816	17.3512	19.6369	15.8211	14.1633	15.1753	18.1488	17.162	15.7057	13.1085	12.6343	16.6608	16.0848	15.0967	17.1837	14.925	12.6818	12.8177
15	31923438	32173019	+	CHRNA7	protein_coding	CHRNA7	ensembl_havana	5.4291	6.72614	6.54107	5.79327	4.95612	5.57038	5.93993	6.18579	6.60283	4.29981	4.25223	4.42193	6.91534	7.03004	7.42907	5.73784	5.85692	4.4432
4	40335329	40355218	+	CHRNA9	protein_coding	CHRNA9	ensembl_havana	3.40881	3.1837	3.91808	1.67784	1.5243	1.35157	3.31231	4.02193	3.10531	2.15493	1.61947	1.39108	2.08207	2.91298	2.58836	1.79628	1.25563	1.31302
17	7445061	7457708	+	CHRNB1	protein_coding	CHRNB1	ensembl_havana	41.328	35.0171	39.427	40.7018	37.034	38.9693	44.8287	49.5	51.3236	51.0746	41.369	52.5735	67.1149	67.3721	67.7488	53.5941	51.5716	57.8354
1	154567781	154580027	+	CHRNB2	protein_coding	CHRNB2	ensembl_havana	1.31081	1.38821	1.2623	1.09683	1.09533	1.05022	1.28028	1.78346	1.30561	1.41248	1.30974	1.29331	1.25248	1.37428	1.45382	1.19907	1.08521	1.5366
15	78624119	78727755	-	CHRNB4	protein_coding	CHRNB4	ensembl_havana	2.51522	2.4558	2.44265	2.25884	1.61963	2.15515	1.45545	1.41039	1.81496	1.28873	1.20649	1.58662	2.04601	1.95649	2.32363	1.51758	1.76688	1.58132
11	45648877	45665623	-	CHST1	protein_coding	CHST1	ensembl_havana	22.9901	18.6152	18.6396	5.98694	6.00473	5.77127	22.4764	16.2962	19.778	7.51713	4.76845	6.37732	23.3989	24.7874	24.1068	5.18045	4.45097	6.05301
2	100391860	100417657	-	CHST10	protein_coding	CHST10	ensembl_havana	30.0611	28.9028	28.0496	40.1692	43.8977	38.6177	32.2161	33.2713	32.8173	45.8362	43.5371	42.5031	29.9996	27.449	28.9098	37.4296	39.2163	37.3101
12	104455295	104762015	+	CHST11	protein_coding	CHST11	ensembl_havana	39.3466	41.1802	38.2465	28.5008	27.8825	27.8196	46.5808	45.5828	39.1334	33.0906	32.5931	28.5709	40.4597	43.0855	45.6255	22.5791	22.4301	22.7325
7	2403560	2448484	+	CHST12	protein_coding	CHST12	ensembl_havana	71.2442	77.6235	77.788	64.9102	63.2493	66.1905	98.607	80.1301	96.1115	68.5226	71.2067	86.1575	83.5267	82.3845	80.5311	62.1538	70.1044	63.9165
15	40470998	40474572	+	CHST14	protein_coding	CHST14	ensembl_havana	30.1775	29.5337	32.148	32.3741	31.3144	28.9245	32.8818	33.4951	32.1381	30.7396	28.5149	32.4818	41.1809	40.8814	42.2974	39.3008	35.1263	40.4403
10	124007666	124093608	-	CHST15	protein_coding	CHST15	ensembl_havana	3.64192	4.00865	3.42627	4.19551	4.14583	3.20985	1.1051	1.11192	1.13583	1	1.05162	1.09777	1.86566	2.03966	2.70181	1.83609	2.10772	2.38622
3	143119331	143124015	+	CHST2	protein_coding	CHST2	ensembl_havana	22.9901	26.0883	23.6889	22.1098	20.3993	21.5918	26.2252	27.3393	25.3129	20.6751	25.4691	25.0024	26.3566	27.0331	28.7963	20.6282	20.4703	23.0007
10	71964365	72013565	+	CHST3	protein_coding	CHST3	ensembl_havana	99.3727	126.927	99.1654	108.97	115.251	110.086	127.546	127.25	114.109	107.749	139.349	79.6066	142.752	159.236	141.267	129.837	127.195	138.549
16	71525233	71538747	+	CHST4	protein_coding	CHST4	ensembl_havana	2.47637	2.11611	1.62296	3.56609	2.47759	3.36052	1.77077	1.97	1.781	1.61871	1.67109	1.68439	3.27236	2.91298	2.85309	3.3092	3.42846	2.83339
16	75528535	75535248	-	CHST5	protein_coding	CHST5	ensembl_havana	1.01744	1.19667	1	1.23711	1.37149	1	1	1	1	1.07283	1.14641	1.14665	1	1.09248	1.10956	1	1.59646	1.00015
16	75472052	75495446	-	CHST6	protein_coding	CHST6	ensembl_havana	54.6932	56.0775	52.5747	25.16	24.0217	25.0573	50.9949	41.9265	42.8344	16.2616	16.5901	14.9321	29.3143	23.9973	27.7751	9.00256	10.3304	12.6264
X	46573784	46598409	+	CHST7	protein_coding	CHST7	ensembl_havana	1.62163	1.63085	1.88526	2.11359	1.90562	2.00448	1.87587	1.37308	1.61122	1.9487	1.82596	2.02658	1.79352	1.45745	1.64291	1.8759	1.80949	1.8049
19	33621955	33773510	+	CHST8	protein_coding	CHST8	ensembl_havana	2.01015	2.21317	1.88526	1.91992	2.1916	1.10045	2.26126	2.11923	1.88287	2.11369	1.98083	1.97769	2.22635	1.79014	1.56727	1.47777	1.51125	1.35774
18	26906481	27185318	-	CHST9	protein_coding	CHST9	ensembl_havana	1.69933	1.19411	1.32787	1.14525	1.14299	1.10045	1.45545	1.14923	1.37352	1.04125	1	1.34219	1.14428	1.54062	1.11345	1.07963	1.0426	1.31302
15	101175723	101251933	-	CHSY1	protein_coding	CHSY1	ensembl_havana	41.2114	40.5979	38.3778	50.5303	49.6172	52.6806	34.1782	33.2339	34.4473	43.4026	46.7891	38.2013	45.149	45.9966	47.1758	53.9521	57.3235	57.2542
5	129904472	130186635	+	CHSY3	protein_coding	CHSY3	ensembl_havana	9.35313	13.2772	10.4756	13.4431	13.917	11.9488	17.5365	17.4154	16.9256	16.3441	16.7965	12.9767	12.3979	11.8541	11.4	12.4266	11.992	12.9394
16	788046	800738	+	CHTF18	protein_coding	CHTF18	ensembl_havana	48.2825	38.8993	42.2794	39.0072	43.278	43.2384	60.3143	56.7751	62.3935	57.3031	46.1698	62.6924	50.8115	50.5293	52.6974	48.02	52.0403	49.339
16	69118010	69132585	-	CHTF8	protein_coding	CHTF8	ensembl_havana	84.2984	93.1898	87.9776	108.292	110.676	111.443	78.8118	78.2187	79.0445	92.9794	105.477	112.065	86.5773	86.0859	85.9175	94.3242	86.6356	93.1179
1	153633982	153646307	+	CHTOP	protein_coding	CHTOP	ensembl_havana	83.0936	74.6634	79.5262	109.55	105.908	108.328	83.4372	84.4572	86.2988	122.68	106.568	141.984	74.0764	73.4438	78.9815	110.727	105.807	109.349
10	100188298	100229620	-	CHUK	protein_coding	CHUK	ensembl_havana	35.3839	41.4226	38.6725	44.7206	44.0884	46.6536	33.5125	38.9794	35.6697	38.7417	37.3423	43.3343	40.0631	41.3388	40.3687	40.5349	41.091	43.481
14	64914361	64944592	+	CHURC1	protein_coding	CHURC1	ensembl_havana	34.0815	27.8352	33.4267	36.2448	38.8889	36.5353	35.6299	29.7264	31.1534	34.9754	35.1962	44.8495	36.3477	30.3185	31.6326	36.1543	37.2984	35.8759
14	64914485	65061804	+	CHURC1-FNTB	protein_coding	CHURC1-FNTB	ensembl_havana	4.53287	1.00001	1.00003	1.00925	1.01459	1.21417	1.07517	1.00195	1.00002	1.03926	2.09954	1	1.00046	1.00027	1.00005	1.00393	1.16702	1.74712
2	96266132	96273350	+	CIAO1	protein_coding	CIAO1	ensembl_havana	128.706	128.334	128.74	147.703	146.375	153.028	123.132	129.712	126.334	142.768	136.819	153.96	113.247	110.081	116.421	122.551	126.641	123.39
15	64072559	64094019	-	CIAO2A	protein_coding	CIAO2A	ensembl_havana	77.4215	63.9395	70.5415	85.2937	82.3149	84.7737	68.3725	67.7814	64.4309	85.022	69.7096	97.7429	69.4954	65.9579	73.0442	76.566	80.159	78.6727
16	66932055	66934424	-	CIAO2B	protein_coding	CIAO2B	ensembl_havana	64.4446	29.8248	36.7054	46.9961	43.707	40.1244	37.8217	30.6597	30.644	52.518	51.0227	53.1601	34.1115	29.9441	39.3475	43.9192	46.5868	48.0423
16	729753	741330	-	CIAO3	protein_coding	CIAO3	ensembl_havana	21.6572	22.2176	18.8576	24.6128	23.9975	22.8686	20.0557	19.4953	18.9074	22.1025	24.9757	25.9735	21.7747	25.531	22.5319	26.2654	23.5675	24.0801
16	57428169	57447529	-	CIAPIN1	protein_coding	CIAPIN1	ensembl_havana	36.899	35.0172	37.1972	57.5508	58.7211	61.9216	30.0089	29.0928	30.5761	42.7839	44.3631	52.0843	34.5804	34.9762	36.4734	45.0341	44.9252	46.2088
18	26599408	26600339	+	CIAPIN1P	processed_pseudogene	CIAPIN1P	havana	1.73818	1.24263	1.19672	1.2905	1.42898	1.2009	1.07007	1.22385	1.16978	1.45372	1.82596	1.34219	1.25248	1.08317	1.26473	1.19907	1.17042	1.49189
15	90229975	90234048	-	CIB1	protein_coding	CIB1	ensembl_havana	71.7105	66.3652	76.7715	74.3034	76.6908	68.1995	60.4891	62.1851	61.0351	76.0294	65.7866	96.8136	73.1736	71.531	86.9222	84.3701	80.3721	74.7831
15	78104606	78131545	-	CIB2	protein_coding	CIB2	ensembl_havana	11.0868	12.1098	11.5903	8.31094	7.18306	6.82597	10.5996	7.59755	7.96109	5.37225	7.03985	5.44851	3.77732	4.20216	5.27344	4.66287	3.25804	3.14641
19	42268537	42295798	+	CIC	protein_coding	CIC	ensembl_havana	103.103	100.77	89.6245	91.9274	95.4707	102.604	117.385	104.529	107.114	98.5922	107.652	70.5629	99.6127	93.4883	94.7129	94.6424	96.2201	101.569
7	128655962	128658792	-	CICP14	processed_pseudogene	CICP14	havana	5.00173	7.35699	5.81975	4.4376	4.90846	4.86724	5.65965	6.33502	6.97635	3.92858	3.94249	2.46654	4.89547	6.36465	5.8029	4.50361	5.00483	4.39849
4	118635970	118638783	-	CICP16	processed_pseudogene	CICP16	havana	1.38852	1.19411	1.65575	1.38733	1.85795	1.55246	1.56056	1.44769	1.67913	1.32998	1.20649	1.09777	1.39676	1.33269	1.37818	1.2787	1.08521	1.17887
7	39796593	39797912	-	CICP22	processed_pseudogene	CICP22	havana	1.31081	1.14558	1.19672	1.19367	1.71496	1.2009	1.35035	1.22385	1.50935	1.45372	1.41298	1.43996	1.07214	1.29111	1.22691	1.31851	1.12781	1.17887
3	10014238	10026366	-	CIDECP	transcribed_unprocessed_pseudogene	CIDECP	havana	7.6825	5.17329	7.98372	5.79327	6.43371	6.07261	5.27426	6.03656	5.78787	6.23845	5.49117	7.94162	6.51858	7.27956	6.2189	7.44983	6.49599	7.3498
16	10866222	10943022	+	CIITA	protein_coding	CIITA	ensembl_havana	3.12157	2.52297	3.28663	2.19468	3.3976	3.174	2.49256	2.93527	2.07364	2.30787	2.01754	2.09874	2.33559	2.59793	2.01549	2.856	2.92188	2.70417
19	19538248	19546660	+	CILP2	protein_coding	CILP2	ensembl_havana	3.098	2.40727	2.21313	2.162	2.47759	2.50672	1.73573	2.26847	3.5807	2.64991	1.56785	2.51543	2.76739	3.49519	2.81527	2.47311	2.95981	2.87811
14	102341102	102362917	-	CINP	protein_coding	CINP	ensembl_havana	15.3711	17.5364	14.9302	26.8972	20.8569	22.3809	11.8156	12.9344	11.8598	17.3571	19.74	25.2425	14.0919	13.3048	14.1772	19.7163	18.3132	20.8771
3	108549869	108589645	-	CIP2A	protein_coding	CIP2A	ensembl_havana	55.3537	59.0863	61.6567	70.2846	70.5414	70.711	52.9919	53.7532	59.2015	69.5947	61.5533	72.0295	69.7838	64.6273	64.9881	76.2481	71.2125	73.2624
14	77098097	77117288	+	CIPC	protein_coding	CIPC	ensembl_havana	16.7738	18.6637	17.033	23.9496	23.4498	22.6967	15.7847	17.2662	16.3144	19.314	17.3128	20.945	18.6017	18.3	19.6443	18.7171	20.4703	18.7079
2	174348022	174395716	-	CIR1	protein_coding	CIR1	ensembl_havana	16.8904	16.5285	15.7543	18.769	17.7778	16.7703	18.7277	18.3108	16.5861	22.16	22.6299	23.1936	18.3493	15.2226	15.6356	18.8764	17.0193	17.4558
4	114713579	114714921	-	CIR1P2	processed_pseudogene	CIR1P2	havana	2.049	1.14558	1.32787	1.14525	1.28598	1.10045	1.59559	1.33577	1.16978	1.74246	2.34219	1.24442	1.21641	1.20793	1.30254	1.59721	1.46865	1.44717
19	1259384	1274881	+	CIRBP	protein_coding	CIRBP	ensembl_havana	32.6642	24.3413	33.394	46.3182	46.4239	45.398	36.6656	37.7855	43.4457	61.8814	40.801	67.4831	33.2459	30.9007	31.3679	57.2171	60.6036	59.6239
19	1267814	1270242	-	CIRBP-AS1	antisense	CIRBP-AS1	havana	1.42737	1.09705	1.55739	1.62942	1.61963	1.30134	1.35035	1.33577	1.44144	1.70121	1.41298	1.48885	1.50497	1.74856	1.56727	1.55739	1.29823	1.58132
10	58269058	58289587	+	CISD1	protein_coding	CISD1	ensembl_havana	39.5021	46.3723	45.6564	58.7131	56.195	59.963	39.0479	41.852	43.2421	54.6221	44.0533	80.1441	46.0504	46.0798	43.81	55.5449	53.361	51.083
4	102868974	102892808	+	CISD2	protein_coding	CISD2	ensembl_havana	57.9569	51.6134	54.1811	66.8951	63.5836	55.6937	64.9738	66.5121	62.1897	77.3493	76.4203	94.6153	55.0318	52.2762	62.0005	66.852	63.7992	61.7263
17	38730235	38735045	+	CISD3	protein_coding	CISD3	ensembl_havana	57.2959	60.7663	63.9287	85.3511	78.4885	86.2696	65.112	58.1116	64.4213	80.4533	83.655	127.436	62.7171	64.5587	65.9285	84.1992	81.0211	77.9429
3	50606490	50611832	-	CISH	protein_coding	CISH	ensembl_havana	5.04059	4.8336	4.01644	4.09868	3.43087	3.96321	5.62462	5.73809	5.21061	3.76359	3.42626	3.78643	3.52484	3.41202	4.59272	3.50827	3.30065	4.13018
12	119685790	119877292	-	CIT	protein_coding	CIT	ensembl_havana	58.5007	55.3012	53.4925	57.3571	56.1476	61.4189	70.6495	66.363	71.1882	72.7299	76.1114	43.4808	54.9235	58.1395	59.3913	54.43	51.8269	56.9854
X	72301638	72307188	-	CITED1	protein_coding	CITED1	ensembl_havana	2.81942	2.87345	2.73674	2.69459	2.6491	2.50048	3.31826	2.49231	3.19951	3.84609	4.14825	4.22626	3.02083	2.82978	3.64559	3.29576	2.52167	3.36759
6	139371807	139374621	-	CITED2	protein_coding	CITED2	ensembl_havana	99.9933	91.2586	98.3125	111.439	107.29	113.653	117.002	109.679	112.853	152.048	121.23	147.802	68.5583	68.5781	71.683	104.197	113.817	116.861
9	128166064	128204384	-	CIZ1	protein_coding	CIZ1	ensembl_havana	75.2844	78.4	68.0829	115.651	113.868	113.251	70.5793	67.7062	73.7688	91.5801	128.302	113.63	71.8038	74.2755	73.1949	108.656	102.015	108.947
13	52455429	52476629	+	CKAP2	protein_coding	CKAP2	ensembl_havana	76.3722	84.6121	79.8209	100.981	96.1367	95.9739	84.6636	82.0698	85.9936	97.3955	99.3928	99.8947	70.145	66.7063	70.1312	89.8243	87.8278	86.856
2	112736607	112764678	-	CKAP2L	protein_coding	CKAP2L	ensembl_havana	66.1934	81.02	76.7719	67.8151	74.6371	73.1722	78.8466	76.1374	78.6905	79.2051	81.5831	71.4426	61.776	58.8885	65.0255	69.6787	62.3933	63.8718
12	106237877	106304280	-	CKAP4	protein_coding	CKAP4	ensembl_havana	171.754	196.029	185.036	182.515	175.975	174.273	191.555	175.041	179.611	183.521	205.426	224.061	153.284	154.911	160.819	156.871	157.87	156.034
11	46743048	46846309	-	CKAP5	protein_coding	CKAP5	ensembl_havana	136.94	159.634	146.148	171.718	180.553	181.455	142.4	136.093	137.611	170.28	190.559	133.185	138.387	136.49	137.676	177.018	167.752	173.071
14	103519659	103523112	-	CKB	protein_coding	CKB	ensembl_havana	58.5007	51.8074	51.7222	37.9904	33.5069	33.9469	34.2831	33.1221	31.3572	23.6862	27.3275	34.6327	43.345	41.5469	45.2472	32.8511	36.3191	34.5824
16	66552563	66566252	+	CKLF	protein_coding	CKLF	ensembl_havana	51.5266	50.3503	56.8194	50.4304	53.7984	50.0332	51.3896	44.8774	49.8567	44.1013	38.7579	59.3739	52.2528	47.1639	55.4094	46.6988	48.6102	47.9038
16	66552587	66579136	+	CKLF-CMTM1	protein_coding	CKLF-CMTM1	ensembl_havana	4.32202	3.96137	2.13219	2.98838	2.63396	2.54495	3.51313	2.9365	2.19517	3.1886	3.71428	1.97202	2.66066	2.4942	2.29674	3.03794	3.53542	2.75173
19	45306414	45322978	-	CKM	protein_coding	CKM	ensembl_havana	1.15541	1.04853	1.06557	1	1	1.05022	1.28028	1.59693	1.40748	1.0825	1.15487	1.14665	1.07214	1.12476	1.34036	1	1	1.04472
15	43692886	43699223	+	CKMT1A	protein_coding	CKMT1A	ensembl_havana	2.24326	1.87348	1.95083	1.62942	1.81029	1.65291	3.06706	1.67154	2.29035	1.9487	2.08408	2.41766	2.11814	2.12283	2.85309	1.67683	1.76688	2.07321
15	43593054	43604902	+	CKMT1B	protein_coding	CKMT1B	ensembl_havana	2.35981	2.35875	2.83609	2.30726	1.81029	2.40627	2.54154	2.45501	2.46013	2.11369	2.49706	2.41766	2.5149	2.16442	2.51272	1.75646	1.76688	1.89434
5	81204084	81301561	-	CKMT2-AS1	antisense	CKMT2-AS1	havana	4.3801	4.97918	4.24595	3.46926	3.00189	3.36052	4.71371	5.21578	5.00688	4.42356	3.2714	3.34646	5.36437	5.74085	5.84071	4.10548	4.57878	4.48792
1	154974653	154979250	+	CKS1B	protein_coding	CKS1B	ensembl_havana	61.9974	60.8335	71.1984	91.2489	91.7046	91.0016	58.212	59.6479	67.9281	89.7239	67.0255	118.469	76.2399	69.9918	73.2706	89.7453	84.6752	79.0756
5	62512246	62512483	-	CKS1BP3	processed_pseudogene	CKS1BP3	ensembl_havana	3.60307	2.16464	1.88526	3.37243	3.90751	2.75784	3.38238	2.38039	2.15452	4.95978	3.99411	3.83531	2.44277	1.99808	2.96654	3.50827	3.42846	4.08547
9	89311198	89316704	+	CKS2	protein_coding	CKS2	ensembl_havana	153.221	111.786	122.51	211.226	195.088	192.253	93.5623	77.1453	105.247	197.751	187.1	240.926	91.3893	84.2561	96.4151	169.293	153.439	152.903
2	121337776	121649588	-	CLASP1	protein_coding	CLASP1	ensembl_havana	53.5516	74.7494	59.5865	60.9214	62.962	63.8173	70.6775	73.4214	65.9934	62.139	81.0282	50.9157	69.2624	70.4433	67.4855	64.4739	59.8275	64.8114
3	33496245	33718357	-	CLASP2	protein_coding	CLASP2	ensembl_havana	36.0444	37.6861	36.5087	43.2195	42.7061	44.9961	33.7577	31.8163	36.5185	33.7919	44.9308	30.9663	39.7022	40.923	40.0283	42.5657	40.9204	41.916
19	45039040	45070957	+	CLASRP	protein_coding	CLASRP	ensembl_havana	20.2316	11.3847	15.7871	23.0781	27.5489	26.9156	18.6926	19.2435	20.7288	35.6893	22.2686	34.2904	19.5756	17.593	20.9679	30.2631	34.2742	31.5864
14	104985775	105010483	+	CLBA1	protein_coding	CLBA1	ensembl_havana	7.25513	6.0953	6.83616	6.1806	5.67108	6.82597	6.78077	7.64079	6.7047	5.74348	4.56196	5.30185	7.74493	8.11128	8.97962	7.09151	7.5185	6.58961
1	86424086	86456559	+	CLCA2	protein_coding	CLCA2	ensembl_havana	2.16555	2.06759	1.75411	1.09683	1.09533	1.2009	1.87587	1.52231	1.2377	1.04125	1.05162	1.04888	2.47884	3.03774	2.664	1.2787	1.51125	1.2683
1	108929508	108963458	-	CLCC1	protein_coding	CLCC1	ensembl_havana	38.8378	38.0503	36.12	44.0282	46.7905	45.1422	41.5133	39.721	41.3584	42.791	49.8637	47.3042	37.6733	42.7516	39.5114	40.4171	43.1956	38.2107
11	67364168	67374178	-	CLCF1	protein_coding	CLCF1	ensembl_havana	10.0913	7.69667	7.78699	10.6834	11.4861	10.9946	8.2172	10.1404	9.93057	13.9105	8.02068	12.2435	9.33197	9.27571	8.5258	10.7544	14.1222	11.1507
3	184346185	184361652	-	CLCN2	protein_coding	CLCN2	ensembl_havana	8.5797	7.71309	9.36434	8.32961	8.33709	9.56258	7.2159	6.97503	8.52935	7.74261	5.07208	6.7056	8.94768	8.67891	10.4812	6.97931	8.17963	7.70798
4	169612633	169723674	+	CLCN3	protein_coding	CLCN3	ensembl_havana	44.747	54.1367	51.5253	49.1265	47.6156	50.6714	46.6504	49.127	49.7276	46.0837	51.487	41.0854	54.5265	53.773	49.8987	50.369	46.2036	52.6929
X	10156945	10237661	+	CLCN4	protein_coding	CLCN4	ensembl_havana	17.5508	21.3812	17.5905	14.363	12.63	14.6107	21.1802	20.5866	18.1141	13.2093	17.6741	13.4167	10.2698	10.3154	10.4167	8.80351	7.5185	7.26037
X	49922615	50099236	+	CLCN5	protein_coding	CLCN5	ensembl_havana	14.2485	16.9653	12.9674	12.4264	12.1534	15.9667	13.2272	11.5954	14.5826	11.2294	14.8349	10.6792	12.5061	12.8106	13.4421	11.3914	10.4582	10.5694
1	11806096	11848080	+	CLCN6	protein_coding	CLCN6	ensembl_havana	9.92769	8.32752	9.49193	7.68153	11.0095	11.5139	9.44342	10.0602	10.7455	11.7657	8.02069	6.32843	8.42029	8.27762	9.08011	11.0729	10.373	10.1222
16	1444934	1475581	-	CLCN7	protein_coding	CLCN7	ensembl_havana	41.2684	45.499	44.1483	40.024	44.1835	45.9505	40.7322	40.5835	44.7019	38.329	38.4234	43.5718	43.5254	48.3254	41.541	40.1247	43.7556	38.8232
1	16018875	16034051	+	CLCNKA	protein_coding	CLCNKA	ensembl_havana	1.31081	1.09705	1.36066	1	1	1	1.1051	1.03731	1.10187	1	1.05162	1	1.10821	1.08317	1.11345	1	1	1
3	190305701	190322476	-	CLDN1	protein_coding	CLDN1	ensembl_havana	53.6441	68.5976	66.7715	50.24	45.2799	48.6123	94.3681	99.3434	93.2939	61.799	61.9148	68.2653	95.934	96.1498	89.4187	67.0909	63.7991	70.6243
7	90383721	90513403	+	CLDN12	protein_coding	CLDN12	ensembl_havana	75.2871	77.5271	90.3783	64.2321	65.1079	69.1532	78.8491	86.9188	87.3519	61.4282	50.558	64.9898	88.0337	84.9225	84.6525	66.3483	55.5762	56.0021
7	101232092	101238821	-	CLDN15	protein_coding	CLDN15	ensembl_havana	12.4613	6.67762	10.6395	11.797	12.2487	15.1129	10.7397	13.4235	13.9374	16.3441	9.8791	14.2966	10.1255	12.8521	10.7192	14.8552	18.5531	17.59
3	190322541	190412144	+	CLDN16	protein_coding	CLDN16	ensembl_havana	1.23311	1.29116	1.32787	1.14525	1.09533	1.45202	1.35035	1.22385	1.10187	1.16499	1.05162	1.04888	1.39676	1.12476	1.15127	1.03981	1.08521	1.17887
7	73799542	73832694	+	CLDN4	protein_coding	CLDN4	ensembl_havana	17.4343	15.9462	16.2461	9.9087	11.3431	10.5928	19.2532	15.4381	15.9748	12.1781	14.4735	15.3721	13.516	9.52523	14.3876	9.91828	9.26528	9.85396
22	19523024	19527546	-	CLDN5	protein_coding	CLDN5	ensembl_havana	2.86488	2.50433	2.90167	2.54934	2.09627	3.05918	3.87287	3.42501	4.49752	2.89739	3.2714	3.49312	3.38057	4.16057	3.98763	2.07497	2.49116	2.60981
16	3014712	3020072	-	CLDN6	protein_coding	CLDN6	ensembl_havana	1.66048	1.82495	1.62296	1.19367	1.38131	1.2009	2.08608	1.63423	1.98474	1.28873	1.36136	1.34219	1.57711	1.58221	1.64291	1.11944	1.38344	1.35774
17	7259903	7263984	-	CLDN7	protein_coding	CLDN7	ensembl_havana	1.11656	1.24263	1.09836	1	1.04766	1	1.38538	1.14923	1.33957	1.04125	1.15487	1.24442	1.03607	1	1	1.03981	1	1
3	98497912	98523067	-	CLDND1	protein_coding	CLDND1	ensembl_havana	90.4374	86.0666	94.8376	83.8417	78.7396	86.9837	80.7393	84.6447	88.4725	83.2896	56.9075	92.7556	98.8206	87.2096	93.6169	92.4136	88.1692	85.0676
19	50723329	50725719	+	CLEC11A	protein_coding	CLEC11A	ensembl_havana	62.6189	37.6375	50.6072	36.538	32.9826	36.8096	47.8415	39.1657	44.3626	34.5758	25.1078	38.8856	35.0132	29.8195	36.2087	27.516	27.8835	26.4886
16	10944488	11182190	+	CLEC16A	protein_coding	CLEC16A	ensembl_havana	46.5342	52.2927	45.5577	51.4504	51.2377	56.9492	51.7306	51.5892	49.1504	43.1138	56.1848	39.8633	54.1301	52.6923	49.9745	46.6267	45.8625	45.4039
12	9852984	9870137	-	CLEC2B	protein_coding	CLEC2B	ensembl_havana	8.03217	7.50257	7.55748	7.39102	7.57764	7.73	8.70769	8.31233	8.16484	7.51713	7.6077	12.1946	5.47258	3.99422	5.15999	4.62306	5.89952	3.95132
12	9664969	9699556	+	CLEC2D	protein_coding	CLEC2D	ensembl_havana	3.19676	2.26364	2.90129	3.28182	2.83358	3.00391	3.65226	4.06303	3.11394	4.12926	3.19247	4.46226	3.47119	3.27623	3.10521	3.09194	5.03176	4.0627
4	140388455	140427969	-	CLGN	protein_coding	CLGN	ensembl_havana	10.9072	11.0935	12.2133	3.95343	3.19255	4.16411	12.8418	10.9239	11.2888	3.22737	3.2714	3.19981	9.51231	9.10935	10.0763	3.14994	2.8746	2.56509
2	55174791	55232564	-	CLHC1	protein_coding	CLHC1	ensembl_havana	2.35981	1.67937	2.40986	2.30726	2.8589	2.10493	2.64664	2.56693	1.91683	2.89739	1.98083	2.31989	2.83953	1.95649	1.832	2.4333	2.32074	2.83339
6	31730581	31739764	-	CLIC1	protein_coding	CLIC1	ensembl_havana	241.684	236.684	234.982	372.825	367.26	359.147	249.391	243.225	239.952	417.91	465.365	549.411	259.848	257.803	274.867	435.862	410.529	426.955
12	120914400	120915124	+	CLIC1P1	processed_pseudogene	CLIC1P1	havana	1.38852	1	1.03279	1.09683	1.09533	1.2009	1.14014	1.18654	1.03396	1.28873	1.82596	1.09777	1.14428	1.20793	1.11345	1.19907	1.46865	1.08943
X	155276211	155334658	-	CLIC2	protein_coding	CLIC2	ensembl_havana	3.64192	4.49392	3.91808	2.01675	1.71496	1.80358	3.76776	3.05193	3.343	2.07244	2.1357	1.87992	1.79352	2.12283	2.36145	1.55739	1.25563	1.58132
9	136994635	136996804	-	CLIC3	protein_coding	CLIC3	ensembl_havana	3.91388	2.98959	3.52463	1.77467	1.42898	1.90403	6.2202	4.28309	4.39565	1.61871	2.08408	2.9065	1.39676	1.49904	1.90763	1.39814	1.25563	1.2683
1	24745357	24844325	+	CLIC4	protein_coding	CLIC4	ensembl_havana	290.609	348.895	342.159	435.875	422.406	434.184	389.586	385.938	398.584	477.233	442.693	510.67	324.305	317.199	301.529	374.05	351.11	366.884
9	22747700	22748235	+	CLIC4P1	processed_pseudogene	CLIC4P1	havana	4.88518	3.08665	3.36069	4.24393	4.28882	3.61164	3.62762	3.53693	2.59596	5.12477	7.86582	3.15093	2.94773	3.12091	3.04218	4.4638	3.68409	5.24811
X	41076999	41077751	+	CLIC4P3	processed_pseudogene	CLIC4P3	havana	2.55407	2.21317	2.80331	3.08193	3.09722	2.65739	3.27727	2.71616	2.86761	2.85614	2.80679	1.78215	2.33456	2.16442	2.36145	3.26939	2.36335	2.83339
6	45880827	46080349	-	CLIC5	protein_coding	CLIC5	ensembl_havana	2.70948	3.1837	2.60658	1.77467	1.47664	1.50224	2.54154	3.27578	2.42617	1.20624	1.36136	1.29331	2.58704	1.99808	2.05891	1.31851	1.0426	1.17887
5	157785743	157859176	-	CLINT1	protein_coding	CLINT1	ensembl_havana	77.4603	79.7101	83.2643	107.953	107.339	107.124	83.2618	85.6521	88.7433	115.421	110.13	111.284	85.5458	87.7079	87.4137	111.722	106.232	113.418
12	122271432	122422633	-	CLIP1	protein_coding	CLIP1	ensembl_havana	93.8296	109.785	95.7683	88.2643	89.7478	93.0102	107.767	111.137	105.51	87.8164	92.6754	66.3019	129.19	130.472	122.805	92.7624	90.3725	95.7571
12	122395542	122400858	+	CLIP1-AS1	lincRNA	CLIP1-AS1	havana	2.30811	1.93338	2.29839	1.56385	1.52693	2.15515	2.31548	2.33841	2.0274	1.66956	1.8838	1.20348	3.20062	3.56558	3.42874	2.16281	2.07662	1.80304
7	74289475	74405944	+	CLIP2	protein_coding	CLIP2	ensembl_havana	70.5051	84.126	68.8373	48.0612	52.6677	49.5663	76.9911	59.4987	64.9409	43.0726	62.5343	39.7656	47.6732	44.8741	45.5876	38.7436	35.041	36.7736
19	36014660	36033344	-	CLIP3	protein_coding	CLIP3	ensembl_havana	35.1506	33.4158	37.263	15.4766	15.7282	16.4689	45.5644	33.9429	36.7901	18.654	17.2095	15.6165	25.5631	22.2092	26.3382	14.5765	14.4204	14.5939
2	29097705	29189644	+	CLIP4	protein_coding	CLIP4	ensembl_havana	72.5259	79.9529	80.2142	75.3198	77.0244	72.82	89.1127	91.5456	94.7532	84.2377	71.8263	86.988	90.4517	89.8699	86.1669	86.2009	88.1687	82.1168
2	200853009	200864745	-	CLK1	protein_coding	CLK1	ensembl_havana	26.2148	17.9358	22.9675	23.6591	23.9264	25.0572	25.2442	27.302	28.5388	34.6168	17.2612	37.6635	22.1365	22.8745	19.3418	27.715	26.7757	24.7447
1	155262868	155278492	-	CLK2	protein_coding	CLK2	ensembl_havana	21.7469	15.2183	20.9019	25.1116	25.5947	27.1164	18.9729	17.9751	21.4418	23.7687	15.093	25.6868	17.5918	15.888	16.3163	23.2957	24.4325	20.4519
7	23585062	23586356	-	CLK2P1	processed_pseudogene	CLK2P1	havana	2.049	1.63085	1.72132	1.77467	1.95328	2.0547	1.56056	1.78346	1.50935	1.82495	1.56785	1.83104	1.36069	1.45745	1.22691	1.59721	1.55386	1.71547
15	74598500	74645415	+	CLK3	protein_coding	CLK3	ensembl_havana	49.8073	45.0278	47.2225	48.3555	46.6423	50.6539	48.9772	48.5423	48.2944	52.7931	46.6516	55.1667	49.1915	49.7162	51.0854	51.3334	53.8345	50.1228
5	178602664	178630616	-	CLK4	protein_coding	CLK4	ensembl_havana	8.53724	6.38646	8.8034	7.63311	7.00567	8.28247	7.97195	9.65541	8.67418	8.0946	6.31714	8.72378	7.67279	8.36081	7.08871	7.9276	7.43329	7.39452
14	95181940	95319907	-	CLMN	protein_coding	CLMN	ensembl_havana	12.3447	12.8405	11.9182	9.56978	7.57764	9.13628	14.8388	14.1696	12.8508	9.78575	10.0856	7.69718	17.1229	15.4721	16.5811	9.9581	10.4156	9.40678
11	123069865	123195282	-	CLMP	protein_coding	CLMP	ensembl_havana	2.63177	2.79549	2.90167	5.79327	5.28977	6.27351	4.01301	4.24578	3.68257	5.28976	6.73012	5.49739	2.8756	2.08125	2.73963	3.3092	3.8119	4.30905
16	28474111	28495576	-	CLN3	protein_coding	CLN3	ensembl_havana	20.8961	23.3219	20.2181	22.4125	20.0928	19.89	23.8889	22.4612	24.0492	20.4922	23.9485	26.9085	19.7115	18.801	19.3927	18.851	18.3294	19.2437
13	76990660	77019144	+	CLN5	protein_coding	CLN5	ensembl_havana	11.6099	11.5103	12.4729	11.1061	11.6924	11.1109	9.56019	11.5346	10.6738	10.6739	10.2472	15.6697	11.4956	11.2789	11.2361	10.0899	10.4114	10.2659
15	68206992	68257212	-	CLN6	protein_coding	CLN6	ensembl_havana	76.1079	88.4415	78.5993	149.913	142.652	141.689	96.7613	98.9069	96.5221	154.839	184.516	185.017	84.959	87.0417	97.9314	134.711	138.905	141.261
8	1755778	1801712	+	CLN8	protein_coding	CLN8	ensembl_havana	15.3863	15.5732	15.7182	16.2352	14.8588	15.1823	18.2281	18.234	18.4961	17.3209	17.4208	17.263	17.7672	17.6539	20.0029	15.9738	16.8305	16.0494
11	77514936	77637806	-	CLNS1A	protein_coding	CLNS1A	ensembl_havana	94.7881	94.6079	95.6242	159.082	139.131	139.367	90.6894	92.9266	92.7847	151.472	148.95	176.007	94.9241	94.1122	99.5541	157.549	141.68	154.469
4	55427903	55547139	-	CLOCK	protein_coding	CLOCK	ensembl_havana	61.1421	76.5559	63.1649	87.8604	90.1793	88.4901	72.4715	68.0423	71.052	75.4107	86.4871	69.194	62.3894	57.2248	55.4958	76.7656	74.0666	77.0191
11	57648992	57661869	+	CLP1	protein_coding	CLP1	ensembl_havana	27.5746	26.7191	26.2462	34.0687	34.0788	31.6868	20.9349	22.1908	20.2194	27.3572	26.0886	33.3616	32.1638	32.9385	31.1789	31.1788	33.6777	35.2978
11	72285495	72434681	-	CLPB	protein_coding	CLPB	ensembl_havana	41.6	52.2118	44.9022	67.9606	64.8693	66.2807	49.5935	50.2837	47.9064	58.0843	73.7346	78.7676	54.9935	60.2938	57.6855	68.3191	70.946	68.9142
19	6361452	6368911	+	CLPP	protein_coding	CLPP	ensembl_havana	58.4618	64.3273	63.7876	77.5956	77.93	73.1215	64.098	64.1246	73.9385	86.2179	93.6626	113.973	64.5177	66.79	69.0729	81.5433	80.2018	80.0597
19	44954585	44993342	+	CLPTM1	protein_coding	CLPTM1	ensembl_havana	66.1151	76.3622	80.1486	99.2864	102.857	97.4295	88.7276	81.5112	88.811	101.974	111.215	114.559	80.0281	89.7044	84.5406	104.755	104.615	105.324
5	1317744	1345100	-	CLPTM1L	protein_coding	CLPTM1L	ensembl_havana	215.929	198.262	202.969	343.552	330.548	333.232	227.292	212.015	222.536	379.368	383.262	454.841	199.199	197.332	210.779	330.898	336.007	338.836
15	65148219	65185343	-	CLPX	protein_coding	CLPX	ensembl_havana	63.0851	73.8873	68.4106	95.2673	90.1316	92.7092	70.369	67.2214	69.9998	84.2793	81.9446	88.796	57.7728	59.8446	58.5969	77.0439	82.6304	81.2666
1	35720218	35769968	-	CLSPN	protein_coding	CLSPN	ensembl_havana	55.2759	60.8333	53.2626	46.7537	51.8576	49.1648	76.9899	78.1523	74.583	62.8712	72.394	33.1171	64.843	69.1602	63.4002	50.6874	47.0556	52.0667
1	9729026	9824527	-	CLSTN1	protein_coding	CLSTN1	ensembl_havana	138.848	140.805	129.131	131.677	131.98	134.646	148.671	136.876	139.916	141.49	144.1	122.918	132.365	135.033	140.662	129.441	131.03	130.366
3	139935185	140577398	+	CLSTN2	protein_coding	CLSTN2	havana	8.7315	9.05543	8.18044	2.64617	2.8589	3.00896	8.2172	8.12579	7.65548	2.85614	3.06491	2.56431	13.1553	13.0185	10.7192	3.66752	3.17283	4.30905
12	7129698	7158946	+	CLSTN3	protein_coding	CLSTN3	ensembl_havana	75.9063	81.6031	78.7059	29.1787	30.1228	28.6734	71.14	63.7885	61.6124	23.6037	21.4425	18.5496	70.2522	64.5438	68.2404	27.1975	30.9084	28.6797
9	36190856	36304782	+	CLTA	protein_coding	CLTA	ensembl_havana	144.714	139.009	143.724	179.372	172.924	174.374	142.052	141.578	140.525	168.054	163.713	255.195	154.37	154.204	151.327	175.82	175.592	174.857
5	176392455	176416570	-	CLTB	protein_coding	CLTB	ensembl_havana	118.02	120.666	109.789	121.509	111.486	121.287	108.801	99.3056	103.581	112.41	136.511	178.302	128.939	131.496	130.378	125.897	118.461	116.905
17	59619689	59696957	+	CLTC	protein_coding	CLTC	ensembl_havana	340.056	457.141	380.785	505.98	489.641	509.396	403.142	384.734	378.077	467.887	572.32	484.931	401.806	387.206	375.708	459.488	434.634	454.867
22	19179473	19291717	-	CLTCL1	protein_coding	CLTCL1	ensembl_havana	21.1252	22.1576	20.4757	16.7355	14.5366	16.3685	21.6005	24.8397	23.3094	17.2516	16.4352	17.5719	18.6378	20.0882	20.3251	13.8599	13.9944	15.3542
X	15627318	15675013	-	CLTRN	protein_coding	CLTRN	ensembl_havana	3.99158	4.24931	4.13784	1.91992	1.42898	1.75336	3.48733	4.17075	4.15796	1.28873	1.66894	1.43996	3.8807	3.68822	3.35024	1.31851	1.29823	1.35774
8	27596917	27615032	-	CLU	protein_coding	CLU	ensembl_havana	596.437	362.186	493.383	504.785	482.986	499.071	447.765	370.724	407.632	480.304	286.525	503.834	571.643	530.356	617.668	664.525	732.604	713.208
16	3500924	3539049	+	CLUAP1	protein_coding	CLUAP1	ensembl_havana	18.1725	19.8499	18.2462	19.1079	20.161	18.7291	17.0277	17.1916	17.367	15.0654	18.1568	16.1365	13.9488	14.0581	13.5636	17.682	16.508	16.1591
17	2689386	2712664	-	CLUH	protein_coding	CLUH	ensembl_havana	94.6321	101.983	94.8693	213.599	211.389	215.456	90.1982	93.8591	102.435	217.18	238.207	220.491	103.436	111.911	103.526	198.638	203.884	197.407
16	31700590	31711987	+	CLUHP3	transcribed_unprocessed_pseudogene	CLUHP3	havana	10.0913	7.06583	9.62308	5.21227	5.67108	5.87172	8.70769	9.43157	11.0511	7.72337	4.04574	5.25297	9.83695	8.02811	10.0763	6.89244	7.22026	5.78471
18	596988	650335	+	CLUL1	protein_coding	CLUL1	ensembl_havana	1.15541	1.14558	1.32787	1.24208	1.14299	1	1.1051	1.18654	1.16978	1	1	1.14665	1.18035	1.08317	1.30254	1	1.08521	1.08943
6	122995971	123072928	+	CLVS2	protein_coding	CLVS2	ensembl_havana	2.2044	2.35875	2.08198	2.01675	1.71496	1.80358	1.73573	1.22385	1.2377	1.41248	1.20649	1.34219	1.90173	1.66538	1.832	1.2787	1.76688	1.49189
13	99606669	99897135	+	CLYBL	protein_coding	CLYBL	ensembl_havana	1.69933	1.53379	1.62296	2.40409	2.00095	2.2556	1.87587	1.29846	1.84891	2.19618	2.03245	2.66208	1.57711	1.6238	1.22691	2.11479	1.72428	1.93906
6	25061626	25452264	-	CMAHP	transcribed_unitary_pseudogene	CMAHP	ensembl_havana	1.54392	1.09705	1.36066	1	1.09533	1.05022	1.17517	1.485	1.10187	1.04125	1	1.14665	1.72138	1.54062	1.52945	1.39814	1.63907	1.71547
12	22046174	22065675	+	CMAS	protein_coding	CMAS	ensembl_havana	74.8956	71.6556	80.0833	64.8623	60.1032	64.3831	44.023	42.897	44.9055	36.844	32.6447	44.8004	55.861	55.4787	57.841	46.4278	45.6925	47.55
5	10275875	10308027	-	CMBL	protein_coding	CMBL	ensembl_havana	34.6845	39.2875	36.2792	15.8156	16.2525	16.2178	32.6015	29.9882	29.8291	13.9518	15.1962	17.0831	18.4214	19.3812	17.8669	7.13132	5.94213	6.45546
3	28241584	28325143	+	CMC1	protein_coding	CMC1	ensembl_havana	28.5951	19.171	22.9401	25.1394	23.0041	24.4455	22.2347	22.5618	22.3226	24.5809	20.0448	30.1512	21.2501	20.8925	25.9188	25.203	23.5961	24.4788
16	80966448	81020271	-	CMC2	protein_coding	CMC2	ensembl_havana	76.7196	57.9428	66.135	85.7845	77.7512	81.5807	56.4684	49.0158	48.5229	65.4373	57.418	77.4228	58.9782	58.0826	63.3815	68.8334	67.5742	67.9239
X	155061622	155071363	-	CMC4	protein_coding	CMC4	ensembl_havana	16.0756	17.5771	17.8203	18.217	14.7061	16.7917	23.6292	19.9168	19.5011	19.2015	18.8555	23.0442	20.5035	18.5579	20.8598	18.6281	16.8783	18.0846
16	81445170	81711763	+	CMIP	protein_coding	CMIP	ensembl_havana	92.767	87.4741	79.7559	92.9436	82.5534	84.7735	65.0091	68.6765	62.4272	61.1396	66.0959	54.9683	94.6352	92.9474	94.8642	69.9971	68.0592	75.5426
12	108288044	108339342	-	CMKLR1	protein_coding	CMKLR1	ensembl_havana	1.31081	1.09705	1.19672	1	1.04766	1	1.45545	1.37308	1.2377	1.12374	1.05162	1.04888	1.14428	1.04159	1.07564	1.03981	1.12781	1
1	47333797	47378840	+	CMPK1	protein_coding	CMPK1	ensembl_havana	102.442	138.186	124.937	163.438	155.72	154.383	123.342	126.689	130.613	146.275	159.12	202.649	110.47	111.454	102.958	143.731	135.375	141.323
2	6840570	6866636	-	CMPK2	protein_coding	CMPK2	ensembl_havana	2.01015	1.87348	2.0492	2.01675	1.28598	1.30134	3.66266	3.94732	4.02213	1.82495	1.72272	1.83104	2.65918	2.08125	2.55054	1.91572	1.51125	2.02849
3	99817834	100181733	+	CMSS1	protein_coding	CMSS1	ensembl_havana	55.509	53.3118	50.6402	87.9083	86.271	81.5592	52.4314	49.9852	49.0486	95.7043	117.46	119.105	61.8485	59.9696	61.6225	98.1457	98.0953	100.719
16	66566393	66579138	+	CMTM1	protein_coding	CMTM1	ensembl_havana	4.65207	3.9116	3.95086	2.83984	2.71591	2.25298	4.57357	4.17116	3.51279	2.52616	4.92332	1.92881	3.23629	3.70312	3.7229	2.75181	3.04502	2.87467
16	66603874	66613893	+	CMTM3	protein_coding	CMTM3	ensembl_havana	60.8321	63.114	64.8701	93.7663	82.0294	93.1606	63.5724	63.4529	62.4273	83.8665	73.8395	107.081	59.2518	59.4293	58.0675	89.0682	85.4001	88.4661
16	66614750	66696708	-	CMTM4	protein_coding	CMTM4	ensembl_havana	57.2185	65.3461	61.7227	40.024	38.7976	41.4806	52.9568	49.9851	48.9804	31.977	40.8526	25.2957	46.844	43.5428	46.4575	33.0104	32.9961	34.2694
3	32481312	32503409	-	CMTM6	protein_coding	CMTM6	ensembl_havana	119.109	144.343	137.461	133.953	125.678	127.313	122.852	126.69	128.642	112.451	92.7334	124.092	142.499	145.554	134.158	127.927	118.93	129.95
3	32391671	32483068	+	CMTM7	protein_coding	CMTM7	ensembl_havana	30.4497	26.6267	29.6234	35.2307	33.3752	32.1388	24.8939	25.474	25.1771	30.2858	22.1137	43.1874	26.8616	26.6589	28.645	31.2585	34.1463	29.856
3	32238679	32370326	+	CMTM8	protein_coding	CMTM8	ensembl_havana	12.5001	12.889	14.3117	18.9142	17.3488	19.1811	12.4214	12.1177	12.4773	15.3954	10.3953	18.5496	10.8108	10.357	12.0051	13.183	13.8666	13.2077
6	37433219	37482828	+	CMTR1	protein_coding	CMTR1	ensembl_havana	67.2422	71.8003	67.8534	71.5919	70.8753	72.4187	61.6805	57.9316	60.4237	65.6765	77.1949	55.9464	67.0784	61.5085	64.6477	70.515	64.1399	64.4085
16	71281389	71289716	-	CMTR2	protein_coding	CMTR2	ensembl_havana	29.9446	32.1056	30.7056	34.8435	28.8836	31.6366	17.9919	19.8032	19.2346	21.4588	17.5709	20.6517	24.1203	22.2922	23.653	27.3567	26.0087	28.9928
5	79689877	79800241	+	CMYA5	protein_coding	CMYA5	ensembl_havana	1.31081	1.33969	1.36066	1.24208	1.28598	1.65291	1.24524	1.41039	1.37352	1.28873	1.4646	1.48885	1.64924	1.33269	1.60509	1.55739	1.38344	1.62604
20	35954564	36030701	+	CNBD2	protein_coding	CNBD2	ensembl_havana	1.0777	1.39044	1.49578	1.14525	1.52431	1.35167	1.15936	1.11192	1.33382	1.20683	1.36136	1.29331	1.72821	1.47536	1.2771	1.43795	1.48227	1.40245
3	129169484	129183923	-	CNBP	protein_coding	CNBP	ensembl_havana	151.745	152.792	150.446	281.58	273.734	271.304	163.527	158.663	159.778	293.531	304.234	364.36	158.478	164.602	157.376	283.321	276.732	281.649
18	74495816	74523455	+	CNDP2	protein_coding	CNDP2	ensembl_havana	96.2257	107.031	99.9854	168.716	158.768	155.54	98.2569	104.791	100.322	144.667	173.367	165.839	115.088	121.143	114.831	163.956	161.833	169.986
16	50024410	50037089	+	CNEP1R1	protein_coding	CNEP1R1	ensembl_havana	18.561	18.8093	22.8364	18.2364	20.0657	20.1855	19.3933	18.8331	20.3552	16.1791	12.5118	18.6474	19.0347	17.9257	20.8923	18.7569	14.5909	16.1143
19	42387019	42390288	-	CNFN	protein_coding	CNFN	ensembl_havana	3.95273	3.1837	4.24595	2.79142	2.52525	3.00896	3.87287	3.76078	3.64861	2.85614	2.85842	4.86189	4.49871	4.86754	4.63054	3.54808	3.21544	3.1017
16	57882340	57971117	-	CNGB1	protein_coding	CNGB1	ensembl_havana	1.89359	2.26169	2.18035	1.67784	2.04861	1.65291	1.17517	2.08193	1.91683	1.70121	1.36136	1.53773	1.4689	2.41394	2.32363	1.35832	1.51125	1.62604
14	54423560	54441432	-	CNIH1	protein_coding	CNIH1	ensembl_havana	95.4879	109.99	105.854	131.192	119.064	117.369	96.8206	96.6201	101.986	110.265	106.569	145.308	94.7077	92.033	89.7592	107.78	102.782	103.76
11	66278190	66285302	+	CNIH2	protein_coding	CNIH2	ensembl_havana	1.11656	1.04853	1.06557	1.67784	1.19066	1.2009	1	1	1.16978	1.37123	1.25811	1.34219	1.03607	1.29111	1.18909	1.35832	1.29823	1.08943
1	224434660	224740550	+	CNIH3	protein_coding	CNIH3	ensembl_havana	4.49666	4.44539	4.40989	4.38918	3.62152	3.3103	5.79979	4.05924	4.32774	2.69115	3.58113	3.2487	5.90541	5.20023	6.02981	5.41933	4.15274	4.66679
1	224356850	224379460	+	CNIH4	protein_coding	CNIH4	ensembl_havana	56.5192	47.8766	57.0994	52.7578	55.2418	51.5755	54.8485	53.3802	55.161	57.0967	55.462	81.2196	54.7794	54.6465	56.0632	51.9616	49.8674	49.16
1	26177403	26189887	+	CNKSR1	protein_coding	CNKSR1	ensembl_havana	3.36996	2.16464	3.03282	3.66293	4.00284	4.11388	2.61161	3.12655	2.7997	4.25856	2.6003	3.19981	2.65918	2.95456	3.38254	3.3092	3.8545	3.81717
X	21372801	21654696	+	CNKSR2	protein_coding	CNKSR2	ensembl_havana	10.9461	13.5684	12.8362	8.64986	8.53093	10.5425	12.8068	12.5281	10.406	7.39338	8.33042	5.88847	11.7486	9.56681	10.9083	7.6489	6.79422	8.55716
6	154387504	154510660	-	CNKSR3	protein_coding	CNKSR3	ensembl_havana	13.2772	16.2859	13.9182	18.2848	18.1591	17.6241	20.4794	23.5712	19.2007	22.16	25.7789	23.7803	15.0309	12.9769	12.9127	16.5274	17.1897	18.1266
13	52703264	52739813	-	CNMD	protein_coding	CNMD	ensembl_havana	1.0777	1.04853	1.22951	1.09683	1.04766	1.05022	1.42042	1.14923	1.20374	1	1.05162	1.14665	1.14428	1.08317	1.03782	1.07963	1.0426	1.08943
19	11538717	11550324	+	CNN1	protein_coding	CNN1	ensembl_havana	117.05	106.836	104.934	90.8136	83.03	76.9386	107.679	94.4561	101.206	95.9933	113.641	115.44	91.3173	95.9834	92.9739	96.992	86.3366	92.8041
19	1026581	1039069	+	CNN2	protein_coding	CNN2	ensembl_havana	197.355	195.887	190.545	237.418	215.154	224.698	217.58	205.41	206.436	247.369	260.554	272.163	214.568	218.127	217.769	270.585	267.831	289.028
1	94896949	94927279	-	CNN3	protein_coding	CNN3	ensembl_havana	318.146	336.309	325.396	502.424	481.089	477.217	346.359	333.518	343.312	508.897	507.719	569.95	319.476	309.584	315.605	495.689	471.744	500.912
10	99329099	99394331	+	CNNM1	protein_coding	CNNM1	ensembl_havana	2.59292	2.21317	1.98362	1.38733	2.33459	1.95425	1	1	1.10187	1	1.10325	1.14665	1.4689	1.41586	1.56727	1.19907	1.46865	1.04472
10	102918293	103090222	+	CNNM2	protein_coding	CNNM2	ensembl_havana	24.7548	24.8869	22.446	24.7648	24.1675	26.3631	21.0464	17.9809	20.6115	18.4024	21.1079	17.0378	26.6817	24.1297	23.6736	23.2186	23.0607	22.9726
2	96816245	96833912	+	CNNM3	protein_coding	CNNM3	ensembl_havana	43.6118	52.5826	45.3283	68.4919	58.7178	61.1164	61.7851	60.3926	61.6114	71.6909	87.8118	67.3853	42.442	49.1573	48.4229	56.6184	58.3354	56.355
2	96760902	96811892	+	CNNM4	protein_coding	CNNM4	ensembl_havana	26.7587	26.9132	23.7872	22.7392	25.3087	28.4223	25.9449	25.2128	25.3808	26.2023	27.7922	22.0693	22.1726	19.4644	22.1025	21.9819	20.172	20.7202
16	58519951	58629887	-	CNOT1	protein_coding	CNOT1	ensembl_havana	118.392	144.026	121.089	184.333	183.277	188.464	136.408	126.614	131.462	167.296	221.056	123.996	120.796	117.093	111.286	157.74	152.011	156.925
3	32685145	32773876	+	CNOT10	protein_coding	CNOT10	ensembl_havana	32.1979	40.7918	36.1153	41.1376	40.2276	39.5218	37.4716	33.3459	31.527	33.5857	41.2141	40.1566	33.1375	36.4733	34.8093	38.1064	41.9855	38.3835
2	101252802	101270317	+	CNOT11	protein_coding	CNOT11	ensembl_havana	50.4194	55.9807	55.1648	73.7221	74.6409	68.953	56.7757	57.2229	61.7482	73.3896	68.2644	87.1837	48.8277	49.9888	47.8945	57.8542	56.8972	54.1685
12	70242994	70354994	+	CNOT2	protein_coding	CNOT2	ensembl_havana	28.0969	30.1525	26.065	48.4903	46.4877	42.5208	27.434	31.9863	28.4899	47.4254	49.1731	46.358	29.8031	27.3091	27.6187	44.9811	41.9523	45.7452
19	54137717	54155709	+	CNOT3	protein_coding	CNOT3	ensembl_havana	36.1709	39.497	38.4104	51.2246	53.0147	56.0543	40.2655	40.5484	45.0962	55.1816	51.8349	57.7182	38.3361	38.8722	37.8213	52.7602	54.9073	55.7977
7	135361795	135510128	-	CNOT4	protein_coding	CNOT4	ensembl_havana	13.5491	13.3258	13.7215	19.35	17.4918	19.6833	11.055	10.5135	9.25144	12.9618	13.1313	12.0479	11.3518	10.7728	10.4923	16.169	15.2725	16.3826
5	180494412	180578406	+	CNOT6	protein_coding	CNOT6	ensembl_havana	46.185	55.4949	52.9025	66.1207	64.9658	62.4234	59.0884	56.2524	56.6198	60.6847	56.701	58.2442	64.2303	62.9227	64.3449	64.6629	58.175	60.4728
4	77713387	77819616	-	CNOT6L	protein_coding	CNOT6L	ensembl_havana	26.9918	36.9582	28.7709	33.8751	30.2658	32.1389	35.5794	34.8755	32.0023	27.4397	27.2243	27.3489	29.4587	28.5303	27.5862	28.3918	28.3095	23.0454
15	56005715	56007177	-	CNOT6LP1	processed_pseudogene	CNOT6LP1	havana	1.23311	1.38821	1.45902	1.24208	2.1916	1.45202	1.52552	1.59693	1.33957	1.24749	1.77434	1.24442	1.39676	1.20793	1.86982	1.47777	1.25563	1.44717
8	17224964	17246879	-	CNOT7	protein_coding	CNOT7	ensembl_havana	69.2779	79.989	74.9974	126.333	125.619	120.466	75.5485	79.2316	77.3449	121.135	138.143	155.06	76.2626	70.7212	71.594	122.693	118.232	123.328
X	69937166	69938018	-	CNOT7P1	processed_pseudogene	CNOT7P1	havana	1.31081	1	1	1.09683	1.04766	1	1.17517	1	1.03396	1.24749	1.72272	1.14665	1.07214	1.04159	1.07564	1.2787	1.34084	1.22358
5	154857553	154876794	+	CNOT8	protein_coding	CNOT8	ensembl_havana	36.8602	35.5024	39.8201	39.2494	33.8882	38.8186	40.7998	40.2852	42.1553	38.7828	33.3158	49.1515	40.604	33.6454	36.2842	38.8231	37.086	37.4891
2	218568580	218597081	+	CNOT9	protein_coding	CNOT9	ensembl_havana	55.7424	74.9059	62.0167	96.1866	92.0388	87.5861	75.6242	74.645	76.0114	92.6512	137.54	121.893	65.8159	66.6243	61.6605	86.082	83.9935	87.3928
17	41966741	41977732	+	CNP	protein_coding	CNP	ensembl_havana	88.2422	101.466	89.7471	94.0106	92.8591	85.9494	102.313	94.745	97.0379	84.6203	105.226	91.0148	102.526	97.946	98.3798	90.8668	93.2489	92.8634
2	219171897	219178107	-	CNPPD1	protein_coding	CNPPD1	ensembl_havana	39.269	28.7087	34.312	48.5452	47.2821	43.6903	38.5926	35.8082	39.0993	50.2496	46.2214	51.205	31.3341	30.3184	33.637	43.6804	50.9758	45.3146
12	56309842	56316337	-	CNPY2	protein_coding	CNPY2	ensembl_havana	73.1244	61.0814	65.088	73.4419	79.1343	72.093	66.9314	65.7543	65.77	78.3917	67.1593	104.357	66.4287	62.3124	68.2848	71.6834	75.3609	73.4192
6	42929192	42939288	+	CNPY3	protein_coding	CNPY3	ensembl_havana	102.714	109.602	106.673	111.923	112.104	107.022	101.621	93.3372	94.1758	99.4993	96.8122	129.762	119.739	113.865	117.14	126.612	113.05	124.598
7	100119613	100125512	+	CNPY4	protein_coding	CNPY4	ensembl_havana	31.2554	25.2633	28.148	23.1727	22.2105	23.0483	34.6685	29.1302	32.7493	29.2526	24.0735	32.4817	32.3802	25.8687	30.1156	29.2678	30.1841	29.4847
2	68284171	68320052	-	CNRIP1	protein_coding	CNRIP1	ensembl_havana	23.029	19.0034	19.0331	19.931	20.7806	22.7972	27.2762	25.6978	24.9054	25.5836	30.9927	33.9483	23.0022	22.3339	24.1447	23.5346	22.8561	23.7609
1	246566444	246668585	+	CNST	protein_coding	CNST	ensembl_havana	19.6877	22.5458	21.5577	21.4319	20.8283	17.9757	19.5335	18.4974	19.2686	18.2003	18.3452	17.0342	21.2709	19.7971	19.72	20.668	16.6359	20.0047
17	42798792	42811588	+	CNTD1	protein_coding	CNTD1	ensembl_havana	2.06377	1.79313	1.8193	2.07273	1.6424	1.60267	2.35939	2.38374	1.92523	1.80189	1.48247	3.17462	2.05967	1.93099	1.84622	1.57195	1.80136	1.97016
11	58622673	58625734	+	CNTF	protein_coding	CNTF	ensembl_havana	1.96867	1.3512	1.49181	1.72625	1.71496	2.36642	1.24524	1.49388	1.54081	1.78359	1.39405	1.43996	1.82959	1.54062	1.40524	1.67681	1.9799	1.98377
9	34551432	34590141	-	CNTFR	protein_coding	CNTFR	ensembl_havana	17.0069	10.9479	11.1641	5.5996	3.81218	4.26455	13.6827	9.50617	11.0851	5.70223	5.54279	5.83959	11.8207	8.98461	12.3076	5.06101	4.23795	4.80094
9	17134982	17503924	+	CNTLN	protein_coding	CNTLN	ensembl_havana	7.83791	9.10395	6.705	8.21411	8.91224	9.08605	10.4945	10.3643	9.69288	8.75456	11.8408	8.77267	7.56459	7.1548	8.86617	8.24611	7.47589	8.91489
12	40692442	41072419	+	CNTN1	protein_coding	CNTN1	ensembl_havana	3.40881	4.29981	3.91808	3.61451	4.81313	3.86276	3.06706	3.16385	3.03739	3.43361	2.65193	3.34646	5.07581	6.36465	5.8029	5.85728	4.96222	5.11396
3	74262568	74521141	-	CNTN3	protein_coding	CNTN3	ensembl_havana	2.86488	1.92201	2.40986	2.25884	1.76263	2.2556	2.15615	2.00731	2.52804	1.78371	1.72272	1.87992	2.5149	2.74663	3.19345	2.55274	1.9799	2.11792
3	2098813	3057957	+	CNTN4	protein_coding	CNTN4	ensembl_havana	6.5558	6.33793	6.18041	4.24393	3.66919	3.86276	8.81279	7.00656	6.73866	3.96983	4.97495	3.93308	7.52753	5.57451	6.82399	5.14063	5.21785	4.75622
11	99020953	100358886	+	CNTN5	protein_coding	CNTN5	ensembl_havana	1.11656	1.63085	1.2623	1.04842	1	1.05022	1.21021	1.29846	1.27165	1.16499	1	1	1.36069	1	1.49164	1.11944	1.08521	1.22358
17	42682613	42699815	+	CNTNAP1	protein_coding	CNTNAP1	ensembl_havana	33.1788	26.7598	31.4207	19.6837	22.1152	25.5093	37.8448	36.0084	37.775	28.6407	19.0455	15.8609	28.8413	27.4404	30.12	18.8333	17.9524	17.6794
7	146116002	148420999	+	CNTNAP2	protein_coding	CNTNAP2	ensembl_havana	4.76862	4.97918	4.83613	3.95343	3.00189	3.5112	9.37335	8.31233	10.4399	6.23845	6.52363	5.59516	4.21015	3.4536	4.10109	3.86659	3.38585	3.23585
9	39072767	39288316	-	CNTNAP3	protein_coding	CNTNAP3	ensembl_havana	6.20614	6.33793	5.45908	4.79376	4.00284	4.365	5.65965	5.2904	5.71996	3.10363	3.47789	2.71096	7.45638	6.73893	6.25672	5.02119	4.7492	4.97981
9	41890314	42129511	-	CNTNAP3B	protein_coding	CNTNAP3B	ensembl_havana	3.52536	2.26169	2.34428	2.50092	2.1916	2.20537	2.57657	2.79078	2.562	2.11369	1.72272	1.92881	2.80346	3.12091	3.04218	2.19441	1.68167	2.20736
9	61330717	61453031	+	CNTNAP3C	protein_coding	CNTNAP3C	havana	1.42737	1.63085	1.29509	1.14525	1	1.2009	1.42042	1.67154	1.27165	1.16499	1	1	1.39676	1.79014	1.37818	1	1.17042	1.13415
9	67059560	67293469	+	CNTNAP3P2	unprocessed_pseudogene	CNTNAP3P2	havana	1.50507	1.53379	2.01641	1.8715	1.5243	1.65291	1.94594	2.00731	1.71309	1.57747	1.36136	1.34219	1.9378	2.08125	2.09672	1.79628	1.34084	1.5366
16	76277278	76559239	+	CNTNAP4	protein_coding	CNTNAP4	ensembl_havana	2.2044	2.31022	2.50822	2.64617	2.71591	2.75784	1.66566	1.41039	1.64517	1.65996	1.72272	1.53773	2.22635	2.37235	2.81527	2.1546	2.10772	1.98377
2	124025287	124915288	+	CNTNAP5	protein_coding	CNTNAP5	ensembl_havana	1	1.14558	1.19672	1	1.04766	1.05022	1.07007	1.03731	1.10187	1.20624	1	1	1.43283	2.03966	1.52945	1.39814	1.8947	1.2683
9	121074863	121177611	+	CNTRL	protein_coding	CNTRL	ensembl_havana	9.04232	8.76427	8.90177	10.1024	10.8665	10.9443	9.1281	7.64079	8.43648	9.33202	10.8083	8.03939	7.63672	5.94879	6.33235	11.2322	10.4582	9.4515
17	7932101	7949919	+	CNTROB	protein_coding	CNTROB	ensembl_havana	31.4598	21.7694	27.7218	34.4561	33.0303	32.6913	27.3462	29.3913	31.3572	41.7527	33.7804	32.7751	25.9959	26.4093	29.6661	35.3991	36.1488	33.4645
7	43608456	43729718	-	COA1	protein_coding	COA1	ensembl_havana	52.5563	51.0794	54.4433	64.7651	58.686	61.9217	57.5463	57.26	57.8094	73.2317	72.4457	77.7491	53.8412	57.2665	54.7395	65.2993	68.6559	67.3152
17	42795147	42798705	-	COA3	protein_coding	COA3	ensembl_havana	32.5706	29.8508	27.6889	36.5504	36.9864	35.795	29.7681	28.4025	27.8281	35.2102	38.702	49.2981	33.4791	33.3543	34.02	42.486	37.6914	39.74
11	73872667	73876989	-	COA4	protein_coding	COA4	ensembl_havana	47.4668	38.948	41.9516	68.8805	66.7762	65.0356	33.8977	38.4571	33.1908	63.4076	62.0696	75.8913	53.6971	50.4466	48.008	76.0092	76.2397	73.5751
2	98599310	98608516	-	COA5	protein_coding	COA5	ensembl_havana	33.5189	28.8058	29.7218	34.6981	32.4106	32.0886	27.8018	29.6151	27.622	35.4005	25.3143	43.383	28.3404	25.1201	29.0232	33.4084	30.3971	31.0945
1	234373456	234384050	+	COA6	protein_coding	COA6	ensembl_havana	28.5458	21.7208	21.4266	32.2289	31.7433	28.0204	22.5815	22.0416	19.5063	35.7718	34.6575	40.6943	21.9923	20.7952	21.3083	27.7549	30.1841	30.2001
1	52684451	52698367	-	COA7	protein_coding	COA7	ensembl_havana	58.0731	67.0447	64.1486	104.515	107.338	102.954	56.4955	60.6927	54.8211	94.0134	113.073	94.2233	54.3102	57.5993	57.4624	83.0565	78.7962	86.3644
17	42561467	42566278	+	COASY	protein_coding	COASY	ensembl_havana	64.9889	60.6394	63.4274	90.862	85.0789	80.856	61.9956	59.2747	63.8536	87.0012	92.1134	99.8937	72.3448	69.3266	67.4841	89.6258	91.1516	89.6281
7	51016212	51316819	-	COBL	protein_coding	COBL	ensembl_havana	59.5884	61.8525	55.5253	39.3946	38.5116	41.6814	62.2409	52.5966	51.3914	32.2244	37.0328	24.8069	54.9954	49.1157	54.815	42.9237	39.8979	38.428
2	164653624	164843680	-	COBLL1	protein_coding	COBLL1	ensembl_havana	32.8973	36.0847	33.6563	27.5809	26.7387	26.2125	37.296	44.0532	34.0057	25.4186	25.3659	22.5093	54.1299	60.3024	51.1467	29.7456	27.9687	29.7082
17	73192632	73208508	+	COG1	protein_coding	COG1	ensembl_havana	50.4263	54.6768	50.7663	54.2947	55.7381	55.2756	52.2232	52.8743	56.2578	56.6578	59.3511	50.7751	44.4081	47.1863	42.3743	50.8038	49.2077	47.6157
1	230642489	230693983	+	COG2	protein_coding	COG2	ensembl_havana	9.74165	12.9861	11.8198	13.0558	14.6796	13.3551	9.58356	6.67079	9.48913	10.4045	9.93073	11.4124	7.34818	7.32115	8.26108	10.5951	9.4357	9.22791
13	45464898	45536631	+	COG3	protein_coding	COG3	ensembl_havana	16.3853	12.3552	13.6887	14.8472	13.7263	12.9031	13.9629	15.3635	13.7677	16.3029	11.2729	13.71	11.3879	12.062	12.5723	14.1385	14.9317	12.0004
16	70480568	70523566	-	COG4	protein_coding	COG4	ensembl_havana	33.2469	36.1333	33.558	37.7483	40.6089	37.4123	30.7797	29.0555	30.7798	31.4407	36.6713	33.8995	32.0916	30.1937	32.2	37.4297	35.4244	30.1555
7	107201555	107564515	-	COG5	protein_coding	COG5	ensembl_havana	57.7507	65.9984	59.8582	55.0348	51.7272	52.2651	55.2481	55.8143	56.768	50.307	51.3452	48.0358	52.9242	49.8267	50.2452	50.9701	48.8153	47.9324
13	39655627	39791666	+	COG6	protein_coding	COG6	ensembl_havana	16.4241	14.2478	15.7215	12.4264	12.0581	11.4968	17.3964	15.6247	16.4163	12.2606	10.6535	11.9013	12.9028	11.9373	13.2909	9.16183	11.2677	11.3743
16	23388493	23453181	-	COG7	protein_coding	COG7	ensembl_havana	8.30376	7.74542	9.42133	12.4823	10.768	11.3569	7.68411	7.20636	7.381	9.20907	8.70079	9.76902	7.65771	7.29323	7.34669	9.72841	9.61721	8.22798
16	69320140	69339668	-	COG8	protein_coding	COG8	ensembl_havana	26.6933	27.5796	25.5631	35.6706	36.1301	35.4696	21.6922	19.5033	21.274	25.8693	25.6778	28.5432	20.7516	21.7037	20.8254	25.9421	26.7843	27.3576
17	56938187	56961055	-	COIL	protein_coding	COIL	ensembl_havana	17.24	17.402	21.6888	30.7764	33.3639	32.2393	20.059	20.8851	21.4758	33.6269	35.3291	40.5966	17.7361	17.4267	16.8458	31.3381	30.4397	29.1269
1	102876467	103108873	-	COL11A1	protein_coding	COL11A1	ensembl_havana	49.8367	45.596	47.722	15.2346	14.1076	16.3183	47.3513	42.2624	46.264	13.2506	12.1505	11.1191	32.2359	26.6172	30.6872	15.4922	15.0595	13.476
6	33162681	33192500	-	COL11A2	protein_coding	COL11A2	ensembl_havana	7.29399	3.62044	4.70497	2.40409	3.57386	3.91299	3.27727	3.23847	3.81839	2.64991	1.4646	2.51543	4.60692	4.0774	4.21454	4.1851	3.55627	3.68302
6	75084326	75206052	-	COL12A1	protein_coding	COL12A1	ensembl_havana	201.396	216.024	200.412	194.425	209.196	217.265	279.628	287.858	282.094	274.265	246.564	163.002	241.65	250.847	242.39	226.543	227.698	226.281
10	69801867	69964276	+	COL13A1	protein_coding	COL13A1	ensembl_havana	21.436	17.7902	19.5577	13.2495	10.3898	10.9946	19.6036	20.8851	21.4418	12.6731	10.5502	12.2924	29.5307	28.2392	33.2209	16.1292	19.3199	18.6632
9	98943179	99070793	+	COL15A1	protein_coding	COL15A1	ensembl_havana	4.2247	3.76602	4.14759	2.45251	3.00189	2.50672	3.31231	4.28309	3.44487	2.11369	2.29057	2.22212	5.14795	6.19831	3.79854	2.99069	3.08762	4.13019
1	31652247	31704320	-	COL16A1	protein_coding	COL16A1	ensembl_havana	52.7896	43.7521	53.7547	33.6814	35.3181	38.7181	59.2629	60.4686	62.9369	45.0527	31.4573	46.5115	17.4836	15.3473	17.8291	11.5507	10.8417	10.9719
10	104031286	104085958	-	COL17A1	protein_coding	COL17A1	ensembl_havana	65.1831	57.3394	58.7384	12.2811	12.63	12.451	58.2823	58.8643	60.9676	10.157	11.6343	8.87043	85.9793	97.9796	82.1198	14.6163	12.4606	12.6264
21	45405137	45513721	+	COL18A1	protein_coding	COL18A1	ensembl_havana	13.3549	11.723	11.8526	7.30196	7.65274	7.02228	12.7717	10.5033	12.5452	6.65504	5.89673	5.25519	8.24974	6.86369	7.31562	4.09523	4.17348	3.6321
6	69866571	70209977	+	COL19A1	protein_coding	COL19A1	ensembl_havana	1.27196	1.29116	1.13115	1.53259	1.14299	1.05022	1.07007	1	1.13583	1.16499	1	1.14665	1.14428	1.41586	1.11345	1.03981	1.12781	1.31302
17	50183289	50201633	-	COL1A1	protein_coding	COL1A1	ensembl_havana	206.294	174.337	185.233	139.908	146.28	151.672	235.525	185.636	221.752	152.668	143.375	119.741	53.8053	49.1987	57.9919	50.4885	56.1729	50.4123
7	94394561	94431233	+	COL1A2	protein_coding	COL1A2	ensembl_havana	2.70948	2.35875	2.83609	1.24208	1.38131	1.50224	2.43643	2.64154	2.562	1.28873	1.77434	1.29331	7.20389	7.23798	7.12653	2.83143	2.10772	2.69924
8	138588235	138914007	-	COL22A1	protein_coding	COL22A1	ensembl_havana	12.6944	13.714	13.6232	7.14894	7.91129	6.6753	17.7818	15.9604	15.5674	11.4357	9.62098	10.9236	16.4737	15.181	19.6065	11.3914	11.4381	12.2687
1	85729233	86156944	-	COL24A1	protein_coding	COL24A1	ensembl_havana	1.23311	1.29116	1.29509	1.14525	1.19066	1.40179	1.52552	1.18654	1.47539	1.28873	1.30974	1.19554	1.36069	1.16635	1.37818	1.23888	1.21302	1.2683
7	101362820	101559025	+	COL26A1	protein_coding	COL26A1	ensembl_havana	2.67063	2.69843	2.86888	3.22718	2.33459	2.2556	2.99699	2.11923	2.42617	2.07244	1.61947	1.34219	2.26242	1.66538	1.94545	1.47777	1.72428	1.35774
9	114155560	114312512	+	COL27A1	protein_coding	COL27A1	ensembl_havana	36.2774	26.0883	31.3283	26.7093	34.3649	36.0061	25.7697	33.719	33.6321	32.307	21.1845	24.5624	42.2631	43.8343	40.8225	35.5185	39.2163	35.1637
2	188974320	189012747	+	COL3A1	protein_coding	COL3A1	ensembl_havana	12.3059	8.57015	11.2297	6.90686	5.33743	6.92642	15.8899	13.8712	16.4163	8.34208	7.55608	7.94163	18.1328	19.0485	17.413	19.9912	22.9839	18.9315
13	110148963	110307234	-	COL4A1	protein_coding	COL4A1	ensembl_havana	158.738	165.749	180.049	144.264	135.032	142.43	262.035	251.606	271.465	202.909	176.26	161.293	202.372	203.318	200.034	158.98	150.926	156.391
13	110305812	110513210	+	COL4A2	protein_coding	COL4A2	ensembl_havana	456.682	481.661	478.215	404.455	398.473	401.837	726.374	667.007	711.824	535.323	534.93	440.082	504.117	473.702	485.906	406.676	395.27	407.654
2	227164565	227314793	+	COL4A3	protein_coding	COL4A3	ensembl_havana	1.11656	1.43674	1.19672	1	1.04766	1.05022	1.14014	1.44769	1.20374	1.28873	1.10325	1	1.10821	1.37428	1.07564	1	1	1
5	75356345	75512139	-	COL4A3BP	protein_coding	COL4A3BP	ensembl_havana	21.3972	25.4574	22.738	23.8528	25.0704	26.7649	26.5054	25.7351	22.7661	24.814	25.4691	23.9758	24.0482	25.3281	24.9767	26.1893	25.5402	23.9845
2	227002711	227164454	-	COL4A4	protein_coding	COL4A4	ensembl_havana	9.39198	8.23047	8.93455	3.95343	3.71685	3.3103	12.5615	11.5208	13.2923	4.29981	4.04574	2.71096	8.7188	7.86177	7.61817	2.91106	3.21544	2.92283
X	108439844	108697546	+	COL4A5	protein_coding	COL4A5	ensembl_havana	11.8785	10.0745	11.0657	3.46926	4.86079	3.71209	11.8258	11.5208	11.0511	2.69115	3.83925	3.10204	13.2275	12.3947	12.4967	4.70268	4.87702	4.93509
X	108155607	108439498	-	COL4A6	protein_coding	COL4A6	ensembl_havana	2.43752	1.53379	2.21313	1.04842	1.19066	1	2.19119	1.85808	1.88287	1.04125	1.05162	1	2.11814	2.24759	2.58836	1.2787	1.12781	1.17887
9	134641774	134844844	+	COL5A1	protein_coding	COL5A1	ensembl_havana	98.9447	91.3571	102.116	57.7924	61.0569	61.8217	103.863	80.1657	93.4619	58.0459	54.584	43.6272	92.9383	81.6352	91.0823	61.7155	64.6513	58.8635
2	189031896	189225313	-	COL5A2	protein_coding	COL5A2	ensembl_havana	14.4038	14.1992	15.3937	8.89194	9.86554	9.88963	12.7717	15.6246	15.058	11.1882	10.5502	10.2881	17.3754	16.6366	14.312	13.5413	14.8891	12.1793
19	9959561	10010472	-	COL5A3	protein_coding	COL5A3	ensembl_havana	5.3514	4.20276	4.83612	12.8137	13.5833	10.7434	4.36336	5.10386	5.9237	11.8894	13.3894	11.3636	6.04968	5.03389	5.34908	11.5108	11.6937	9.67508
21	45981737	46005051	+	COL6A1	protein_coding	COL6A1	ensembl_havana	92.9626	81.6514	95.8209	75.6097	70.4466	73.6743	101.13	88.3749	99.2693	84.815	74.4073	73.5936	74.1482	60.4269	77.317	60.721	57.2379	59.1318
21	46098097	46132850	+	COL6A2	protein_coding	COL6A2	ensembl_havana	143.43	126.878	136.674	92.7979	96.1849	98.3841	171.442	141.91	157.842	102.757	94.0747	115.976	134.887	122.847	135.14	95.9954	99.0326	103.67
2	237324003	237414376	-	COL6A3	protein_coding	COL6A3	ensembl_havana	93.5832	106.206	96.3127	101.368	104.717	103.959	97.8709	87.1819	87.9621	84.3202	102.697	51.4001	47.9621	44.4579	52.2813	50.6874	49.1858	49.6965
3	48564073	48595268	-	COL7A1	protein_coding	COL7A1	ensembl_havana	16.0356	9.201	11.9182	7.5847	6.24305	7.52911	10.7397	14.4308	15.3297	8.42458	5.02657	7.30613	16.4376	13.767	14.1607	10.834	9.05226	8.87018
3	99638475	99799227	+	COL8A1	protein_coding	COL8A1	ensembl_havana	19.5712	19.8283	19.1314	18.0911	17.4918	19.9345	5.72972	5.32771	5.34644	5.57849	6.05902	4.91078	8.06956	5.82403	7.46689	8.2461	7.64631	7.03678
1	36095236	36125221	-	COL8A2	protein_coding	COL8A2	ensembl_havana	2.55407	2.40727	1.65575	1.581	1.5243	1.2009	2.26126	2.08193	1.74704	1.74246	1.4646	1.34219	1.50497	1.33269	1.75636	1.2787	1.38344	1.22358
1	40300487	40317814	-	COL9A2	protein_coding	COL9A2	ensembl_havana	24.2333	23.0312	23.2298	10.1024	8.19727	9.68874	18.2373	15.6993	17.6048	6.48594	7.40121	7.45278	12.8667	12.1867	14.3498	5.41933	6.66641	6.09773
20	62816244	62841160	+	COL9A3	protein_coding	COL9A3	ensembl_havana	1.15541	1.24263	1.75411	1	1	1.35157	1.66566	1.67154	1.91683	1.12374	1	1.14665	1.43283	1.33269	1.26473	1.07963	1.21302	1.13415
11	111290787	111305046	-	COLCA1	antisense	COLCA1	ensembl_havana	1.77704	1.19411	1.36066	1.19367	1.19066	1.25112	1.31531	1.22385	1.20374	1.24749	1.05162	1.14665	1.32462	1.41586	1.30254	1.15926	1	1.22358
11	111298555	111308736	+	COLCA2	protein_coding	COLCA2	ensembl_havana	1.73818	1.43674	1.49181	1.19367	1.5243	1.40179	1.35035	1.22385	1.33957	1.28873	1.20649	1.39108	1.54104	1.16635	1.416	1.11944	1.17042	1.13415
8	118995452	119106583	+	COLEC10	protein_coding	COLEC10	ensembl_havana	1	1.04853	1.06557	1.04842	1	1.10045	2.01601	1.59693	1.57726	1.32998	1.51623	1.53773	1.28855	1.33269	1.37818	1.51758	1.38344	1.49189
2	3594832	3644645	+	COLEC11	protein_coding	COLEC11	ensembl_havana	1.31081	1.14558	1.49181	1.43575	1.09533	1.25112	1.28028	1.29846	1.47539	1.37123	1	1.19554	1.4689	1.6238	1.15127	1.43795	1.25563	1.13415
18	316740	500723	-	COLEC12	protein_coding	COLEC12	ensembl_havana	1.23311	1.19411	1.39345	1.04842	1	1.15067	1.52552	1.33577	1.16978	1	1.05162	1	1.61318	2.33077	2.248	1.19907	1.34084	1.40245
19	17555594	17583163	+	COLGALT1	protein_coding	COLGALT1	ensembl_havana	213.354	232.955	224.42	275.381	279.923	290.083	261.409	256.7	271.655	343.958	348.483	352.932	254.386	264.997	263.11	298.561	298.689	304.978
1	183929854	184037730	-	COLGALT2	protein_coding	COLGALT2	ensembl_havana	1.23311	1.38821	1.16394	1.53259	1.19066	1.50224	1.38538	1.22385	1.44144	1.32998	1.20649	1.19554	1.43283	1.12476	1.11345	1.31851	1.55386	1.62604
3	15450133	15521752	-	COLQ	protein_coding	COLQ	ensembl_havana	1.31081	1.14558	1.5246	1.06699	1.33365	1.65291	1.25793	1.14923	1.37171	1.84161	1.15463	1.29981	1.46885	1.41586	1.56727	1.7541	1.63018	1.31776
2	61888724	62147248	+	COMMD1	protein_coding	COMMD1	ensembl_havana	21.379	22.74	20.5952	27.9682	26.2102	26.0005	27.6102	21.8633	27.7054	33.9156	31.1852	45.6644	26.6085	25.3072	25.8405	29.2779	30.9937	28.9034
5	116084991	116412763	+	COMMD10	protein_coding	COMMD10	ensembl_havana	9.39197	9.97742	9.62306	17.607	17.4918	16.6698	10.985	9.31964	11.4586	18.5302	14.8865	24.1713	9.0795	9.8995	10.152	19.5134	16.8916	16.3379
3	149738470	149752500	-	COMMD2	protein_coding	COMMD2	ensembl_havana	16.3464	18.7607	16.8691	18.4301	17.3011	20.0851	21.3203	20.3628	22.0191	22.82	19.2228	24.318	21.2709	18.799	19.2283	22.6189	21.4076	22.7772
10	22315974	22320309	+	COMMD3	protein_coding	COMMD3	ensembl_havana	37.5779	32.1185	37.9556	43.6818	48.5894	48.7978	33.7682	33.7292	34.8213	46.4835	43.0068	63.3056	35.2497	33.9041	36.6554	56.2877	53.0765	48.3456
10	22316388	22329543	+	COMMD3-BMI1	protein_coding	COMMD3-BMI1	ensembl_havana	5.36727	3.70478	5.68438	4.45956	1.26536	1.51776	2.70635	2.48241	2.66335	4.56044	5.24584	1.0225	2.27836	2.44626	3.16485	1.81184	1.28457	4.72246
15	75335891	75343225	+	COMMD4	protein_coding	COMMD4	ensembl_havana	63.1628	54.1367	61.0993	58.9066	63.5829	60.4651	58.6675	57.484	59.8127	54.0857	44.6728	70.8073	74.4728	74.1506	73.9887	70.5945	70.8288	65.2582
8	144841042	144853737	-	COMMD5	protein_coding	COMMD5	ensembl_havana	52.4487	49.0827	50.9882	75.4422	72.3986	73.1218	49.1563	45.3214	50.7975	79.3907	66.8542	97.8968	52.8277	52.8846	54.4684	75.6735	69.7047	71.8115
13	75525219	75549440	-	COMMD6	protein_coding	COMMD6	ensembl_havana	21.3972	21.7209	25.525	23.8043	23.3545	25.007	23.3172	21.3701	22.4266	27.0273	19.8423	40.6455	20.1527	16.7197	20.2872	21.6236	22.5153	20.3624
20	32702691	32743998	-	COMMD7	protein_coding	COMMD7	ensembl_havana	52.3179	47.589	49.5732	59.4842	59.3399	53.5116	52.9647	54.9368	57.2764	66.22	72.0042	88.1773	50.1275	52.0042	54.6781	56.9057	57.2918	58.8977
4	47450796	47463720	-	COMMD8	protein_coding	COMMD8	ensembl_havana	26.953	31.3777	28.0168	36.8285	36.2237	35.4536	25.3843	25.3993	24.5658	27.8522	31.1993	35.9525	29.8193	29.9442	25.8843	33.4084	31.4623	30.8262
11	36269284	36289450	-	COMMD9	protein_coding	COMMD9	ensembl_havana	17.2012	18.7122	18.5412	23.4655	22.8778	25.7102	17.1862	19.3181	18.5216	27.0272	28.1019	37.1258	19.8642	18.1336	18.888	25.7642	26.4775	26.5333
22	19941607	19969976	+	COMT	protein_coding	COMT	ensembl_havana	92.8847	82.1852	87.2638	124.657	117.968	126.007	83.262	78.498	83.9896	120.288	92.8001	138.855	74.5449	80.7631	73.7998	95.6771	96.903	94.9055
10	75233969	75236031	-	COMTD1	protein_coding	COMTD1	ensembl_havana	16.191	13.5199	15.4264	12.2811	11.9627	13.9578	13.1221	11.2223	12.8169	13.4155	9.10476	17.523	11.5683	11.6461	14.1229	15.0941	17.3175	15.22
1	175944831	176207494	-	COP1	protein_coding	COP1	ensembl_havana	21.5914	25.0207	25.0987	33.7783	31.1237	31.4859	21.9159	20.997	20.4571	25.5836	31.6639	34.5837	23.3989	23.2903	24.1069	29.865	30.6102	30.3343
1	160288686	160343401	-	COPA	protein_coding	COPA	ensembl_havana	168.179	173.803	158.903	160.92	149.237	157.951	149.479	137.099	140.631	141.201	183.743	117.59	139.29	134.659	134.347	136.845	139.04	140.294
11	14443440	14500028	-	COPB1	protein_coding	COPB1	ensembl_havana	80.6856	85.048	87.9712	78.9509	82.9826	79.8009	77.3068	81.3226	78.4223	74.9017	73.4259	87.2326	86.5805	80.3758	81.4469	82.054	81.2663	83.574
3	139355600	139389733	-	COPB2	protein_coding	COPB2	ensembl_havana	112.272	128.917	119.917	125.384	125.686	127.064	102.425	98.1878	97.5056	111.913	132.329	122.773	115.051	111.788	111.96	131.309	118.461	125.491
19	18899514	18919398	-	COPE	protein_coding	COPE	ensembl_havana	56.2084	46.3724	45.2956	58.9065	57.5294	55.7943	59.1231	55.3951	59.5406	63.6555	64.2379	102.728	53.8053	51.07	54.2855	61.6764	61.115	59.3556
3	129249606	129277774	+	COPG1	protein_coding	COPG1	ensembl_havana	91.6404	106.497	98.9341	103.788	98.9506	100.344	101.132	101.098	100.698	104.157	124.895	114.61	97.4473	96.0273	95.2062	103.284	96.1768	102.06
7	130506238	130668749	-	COPG2	protein_coding	COPG2	ensembl_havana	14.9478	15.4609	15.7543	17.0744	19.6843	19.5829	12.2112	13.9085	12.5113	16.1791	13.183	17.2297	10.2337	11.8125	10.0007	14.4172	13.9944	15.3988
17	31851864	31859338	-	COPRS	protein_coding	COPRS	ensembl_havana	54.7707	51.7102	47.2956	75.4653	68.5401	70.8114	52.852	55.8428	52.1042	81.3093	79.0022	106.396	50.9197	54.8961	57.0837	77.5612	71.1695	75.2298
15	49106068	49155662	-	COPS2	protein_coding	COPS2	ensembl_havana	38.1422	46.8092	44.5415	68.4934	64.9652	65.5882	45.2491	46.1051	45.2792	72.4406	67.8514	89.8231	48.6474	52.8582	49.861	78.3582	70.4454	76.5719
17	17246820	17281294	-	COPS3	protein_coding	COPS3	ensembl_havana	91.6804	103.489	91.3619	136.712	136.605	139.568	98.0462	103.186	98.7616	142.562	163.095	181.384	89.9465	93.6132	95.0918	133.181	127.706	127.281
4	83034447	83075819	+	COPS4	protein_coding	COPS4	ensembl_havana	32.6253	35.0172	34.2464	53.4353	47.7582	48.3612	31.9709	33.6072	32.3419	49.5072	58.0942	62.7899	34.0033	35.1009	33.9016	51.3247	46.3314	45.4934
8	67043079	67083784	-	COPS5	protein_coding	COPS5	ensembl_havana	59.5883	56.3689	50.2139	79.6774	73.5927	76.9889	60.3847	59.8341	57.0625	84.0312	91.1848	96.8144	58.3498	61.4252	58.8617	84.6096	81.1815	78.494
7	100088954	100092201	+	COPS6	protein_coding	COPS6	ensembl_havana	160.525	171.717	170.774	191.859	194.374	179.898	184.303	166.311	182.942	196.226	214.147	279.058	187.44	189.592	197.878	197.082	198.557	198.377
12	6723741	6731876	+	COPS7A	protein_coding	COPS7A	ensembl_havana	26.8753	21.0415	24.1151	41.3312	41.6574	39.5218	17.4314	21.5193	19.3365	34.6581	29.3925	37.8591	24.9499	26.2014	26.3759	35.837	39.0032	35.8345
2	231781671	231809255	+	COPS7B	protein_coding	COPS7B	ensembl_havana	25.9816	20.4107	23.2954	31.4542	34.3648	32.9424	23.1545	24.5785	24.1244	36.1843	32.4382	37.468	24.1564	24.5795	25.8843	30.4224	33.3223	34.0905
2	237085312	237100467	+	COPS8	protein_coding	COPS8	ensembl_havana	41.6611	39.8574	43.4114	49.0237	44.9428	44.0921	48.8198	49.5009	47.2111	54.7621	50.1298	72.5669	46.911	40.59	44.0563	49.5074	44.7058	46.5629
3	68145004	68145631	+	COPS8P2	processed_pseudogene	COPS8P2	havana	5.23484	4.6395	5.29515	7.29419	5.00378	6.32374	5.3093	5.88732	5.95766	7.72337	7.19472	6.96393	5.47258	5.32499	5.84072	6.61374	5.51608	6.90263
2	240126563	240136808	-	COPS9	protein_coding	COPS9	ensembl_havana	36.5106	30.213	33.9513	39.2977	39.5125	40.5764	40.6595	33.3459	38.3862	50.6623	42.7111	68.9501	36.2757	40.1745	36.3978	43.6805	43.775	43.1235
12	54301202	54351850	+	COPZ1	protein_coding	COPZ1	ensembl_havana	91.6802	87.7172	84.6729	138.6	136.938	134.394	76.36	81.5102	72.4446	132.622	140.536	152.543	82.9848	86.8341	83.8974	136.645	128.005	129.516
17	48026167	48038031	-	COPZ2	protein_coding	COPZ2	ensembl_havana	12.8109	8.81279	9.16406	8.11728	7.43465	6.6753	7.58657	8.27502	9.31935	7.10465	7.71095	9.06597	7.56459	7.40432	8.26107	6.97207	5.43087	5.51641
12	56266858	56270967	+	COQ10A	protein_coding	COQ10A	ensembl_havana	16.4242	13.3258	14.2789	9.18245	9.24588	9.03583	13.9283	12.0058	14.1072	11.1882	7.65933	10.3859	13.1914	13.0601	13.5934	10.7146	11.779	8.19942
2	197453423	197475309	+	COQ10B	protein_coding	COQ10B	ensembl_havana	22.7958	22.2547	21.0987	21.7709	23.8787	22.6967	21.11	21.1089	22.7322	24.7999	20.3585	25.7845	24.7696	24.6211	23.1236	22.8976	24.4751	21.2568
4	83261536	83284915	-	COQ2	protein_coding	COQ2	ensembl_havana	8.92576	9.44363	9.29521	18.8658	15.9665	15.8663	11.7557	10.2896	10.1004	17.7465	16.3319	21.336	10.3419	10.3985	10.0007	19.0356	18.5105	17.9924
6	99369400	99394205	-	COQ3	protein_coding	COQ3	ensembl_havana	6.75006	6.14382	6.34434	11.7486	10.1992	8.43314	5.93993	7.04387	5.95766	9.99198	9.56936	12.7323	5.72506	5.32499	6.59708	10.3961	7.39069	8.51244
9	128322536	128334073	+	COQ4	protein_coding	COQ4	ensembl_havana	21.3101	19.2255	20.1028	23.7825	26.3573	23.7288	14.097	18.0194	15.9259	19.379	18.2884	24.934	20.03	22.6942	21.1945	20.9467	21.5235	23.0705
12	120503274	120534435	-	COQ5	protein_coding	COQ5	ensembl_havana	26.176	17.6931	18.7707	24.4822	22.6395	22.8474	21.04	20.1017	19.9817	26.0785	30.1668	29.6953	20.0084	19.7971	23.9935	23.1364	24.7733	27.4724
14	73949926	73963671	+	COQ6	protein_coding	COQ6	ensembl_havana	27.1609	23.0988	28.3753	23.4274	19.1671	21.2657	23.2285	21.6485	23.5501	19.9531	16.062	19.9427	24.6872	29.2877	27.8152	20.8916	23.1696	19.876
16	19067599	19080096	+	COQ7	protein_coding	COQ7	ensembl_havana	7.72135	6.96878	7.62305	11.3612	13.202	11.9488	8.77776	8.46156	6.73866	12.8793	11.7891	14.2478	6.12182	7.11321	6.86181	9.71922	9.64872	11.0613
1	226897536	226987546	+	COQ8A	protein_coding	COQ8A	ensembl_havana	18.4056	20.3136	20.8691	30.0502	31.791	26.4133	18.0621	19.057	16.5181	24.4287	25.5208	29.5975	22.3529	22.5002	24.5228	22.2606	22.6857	22.643
19	40691529	40718208	-	COQ8B	protein_coding	COQ8B	ensembl_havana	28.1574	23.6619	26.5741	30.5827	30.5041	31.3854	27.6266	26.0708	29.1499	33.627	36.6713	40.0099	23.0021	21.7933	24.4472	28.8697	27.5853	27.9196
16	57447425	57461276	+	COQ9	protein_coding	COQ9	ensembl_havana	35.4226	38.1714	34.9678	44.3331	42.4676	39.2705	29.028	30.2867	27.9955	35.483	39.4589	38.5923	33.7868	31.5245	30.9898	33.4084	37.4695	38.92
4	47593998	47838107	-	CORIN	protein_coding	CORIN	ensembl_havana	3.33111	2.31022	3.26233	3.56609	2.76357	3.36052	2.68168	3.53693	3.88631	3.35112	1.67109	3.19981	4.13802	4.16057	4.1389	3.74715	2.95981	3.45943
16	30182827	30189077	+	CORO1A	protein_coding	CORO1A	ensembl_havana	13.7045	12.5008	11.9838	4.53443	4.7178	4.61612	16.1351	11.9685	16.9256	5.37225	6.31713	7.25724	9.87301	7.98653	9.47126	4.30455	3.7693	3.28056
11	67435510	67443822	-	CORO1B	protein_coding	CORO1B	ensembl_havana	87.0894	96.0633	88.9683	85.9715	83.6768	83.0108	94.9917	84.8843	101.545	91.5819	91.771	108.838	102.788	104.799	103.761	96.0133	99.8768	89.7416
12	108645109	108731597	-	CORO1C	protein_coding	CORO1C	ensembl_havana	170.591	204.184	177.006	249.913	229.6	223.292	168.678	172.094	157.915	245.314	302.634	269.18	211.469	220.163	207.484	282.612	258.282	276.095
9	98120975	98192641	-	CORO2A	protein_coding	CORO2A	ensembl_havana	40.5508	43.8002	36.5741	21.9161	18.731	21.0393	31.9356	30.585	28.6068	17.2516	20.4618	13.0256	37.6464	37.2634	37.6083	16.9256	19.4904	16.2485
15	68578969	68727807	+	CORO2B	protein_coding	CORO2B	ensembl_havana	6.86661	7.64815	7.32797	13.782	11.7721	13.7067	4.29328	4.91732	4.905	10.9407	10.2921	10.3859	13.2275	11.6877	11.2865	22.9374	17.6584	20.5861
17	29614756	29622908	-	CORO6	protein_coding	CORO6	ensembl_havana	3.05914	2.35875	2.01641	1	1.38131	1.30134	1.07007	1.44769	1.27165	1	1.05162	1	1.32462	1.04159	1.37818	1.11944	1.08521	1
16	4354542	4425706	-	CORO7	protein_coding	CORO7	ensembl_havana	22.1658	21.8134	20.5104	25.7894	24.8185	22.6465	25.9446	24.0934	25.5281	23.6449	25.2098	26.1643	18.5856	18.0088	17.5225	19.513	22.5771	21.408
16	4340251	4420495	-	CORO7-PAM16	protein_coding	CORO7-PAM16	ensembl_havana	1.0508	1.005	1.17263	1.00006	1.01448	1.00004	1.00029	1.0002	1.17087	1.0001	1.00132	1.01259	1.5187	1.00002	1.12836	1.00047	1.25883	1.32762
1	10449719	10451903	+	CORT	protein_coding	CORT	ensembl_havana	1.23123	1.21628	1.07438	1.0978	1.09143	1.68463	1.13902	1.14267	1.32345	1.17172	1.18968	1.62299	1.14347	1.35219	1	1	1.47825	1.16691
16	84565594	84618078	-	COTL1	protein_coding	COTL1	ensembl_havana	267.533	289.493	253.686	531.101	491.822	484.3	225.811	234.209	227.859	418.503	495.033	519.171	252.883	280.033	271.142	448.934	425.025	457.064
17	14069496	14208678	+	COX10	protein_coding	COX10	ensembl_havana	13.044	13.0831	13.8854	24.3369	23.8311	23.0483	12.8068	13.9085	14.3789	21.7888	22.7848	19.1851	14.562	14.3908	13.7447	23.1365	21.2372	21.5251
17	13756478	14069496	-	COX10-AS1	processed_transcript	COX10-AS1	havana	4.69092	6.0953	4.70497	4.1471	4.09817	5.26903	3.31231	3.91001	4.56544	4.09357	2.96166	4.42193	5.43651	4.57644	3.87418	3.86659	3.89711	4.21962
17	54951902	54968786	-	COX11	protein_coding	COX11	ensembl_havana	21.8634	22.4002	22.0823	29.0818	25.7853	28.0204	26.2952	26.8543	26.06	30.9045	33.4707	34.9749	27.2222	26.6588	28.1154	30.0636	33.2942	29.3505
12	50111979	50120458	+	COX14	protein_coding	COX14	ensembl_havana	36.8602	31.8629	37.1644	33.052	32.6489	36.5586	33.3724	36.2185	36.4847	33.8743	29.1861	47.0495	40.9287	39.9248	40.7467	34.0057	32.7403	32.3912
10	99711844	99732101	-	COX15	protein_coding	COX15	ensembl_havana	30.81	32.4119	32.4154	34.4073	38.1104	36.5662	28.1432	30.7478	28.6127	31.8775	32.8779	35.5691	37.7811	38.1308	40.7325	39.2035	38.1489	39.7563
14	70325081	70359732	-	COX16	protein_coding	COX16	ensembl_havana	59.2686	48.6334	50.3227	74.4409	74.5202	69.9061	49.4531	48.3525	46.4668	81.9607	73.3854	110.58	56.7041	55.7617	55.7884	82.0139	78.3696	77.4437
3	119654513	119677455	-	COX17	protein_coding	COX17	ensembl_havana	29.7891	15.1212	21.2626	29.1302	28.3592	23.9021	20.3393	20.1762	20.559	41.7528	37.6005	47.0495	21.7037	20.2545	23.6152	35.5981	35.5096	34.2694
4	73052362	73069756	-	COX18	protein_coding	COX18	ensembl_havana	11.7619	14.8301	14.1477	20.4636	19.6367	15.3138	15.1892	13.1623	11.7642	17.3753	16.0738	21.2383	14.2013	13.6007	16.5432	18.5579	17.8714	17.9924
7	898778	975600	-	COX19	protein_coding	COX19	ensembl_havana	12.4253	10.4627	12.4065	16.6386	18.1114	16.0672	13.6126	14.7553	15.092	19.8502	15.714	22.3626	12.6864	12.8521	12.7236	18.5579	16.6785	16.4721
1	244835322	244845058	+	COX20	protein_coding	COX20	ensembl_havana	25.1742	25.0876	25.2253	39.4651	40.2459	38.2187	25.6235	26.3248	25.7377	40.3806	38.8024	50.3423	27.1972	25.5565	26.207	42.6274	43.1825	44.4553
10	68632371	68632728	+	COX20P1	processed_pseudogene	COX20P1	havana	3.13685	2.35875	2.08198	3.90501	3.90751	3.66187	2.85685	3.12655	2.08661	4.13482	6.21389	4.12862	2.37063	2.45553	3.00436	4.14529	3.30065	4.08547
16	85798633	85807045	+	COX4I1	protein_coding	COX4I1	ensembl_havana	255.365	210.826	227.918	266.18	247.327	240.418	230.127	209.736	218.797	269.564	230.101	359.471	204.323	198.868	229.346	237.018	244.443	237.91
15	74919791	74938169	-	COX5A	protein_coding	COX5A	ensembl_havana	88.5722	79.0309	80.1158	103.014	95.5651	93.5122	87.9213	85.1296	81.6469	101.109	95.3664	147.215	78.6927	70.99	83.3303	99.8976	91.3638	92.0883
2	97646040	97648384	+	COX5B	protein_coding	COX5B	ensembl_havana	98.7122	80.7775	91.9518	102.385	101.809	98.6863	97.4151	84.9419	87.0119	121.072	106.929	166.815	70.0006	68.4119	76.6735	94.8409	96.7328	92.7153
12	120438090	120440743	+	COX6A1	protein_coding	COX6A1	ensembl_havana	126.685	90.3864	103.723	110.713	119.445	116.817	117.213	102.067	123.107	148.622	107.602	190.916	109.352	108.085	118.274	125.816	130.05	120.528
6	37044860	37045190	+	COX6A1P2	processed_pseudogene	COX6A1P2	havana	18.4056	12.5008	15.3937	19.0595	18.2544	18.6788	16.9059	17.0424	16.4502	25.0474	15.8673	24.4158	15.3916	17.9673	21.4218	20.5088	24.1769	20.586
19	35648223	35658862	+	COX6B1	protein_coding	COX6B1	ensembl_havana	79.0148	58.2617	66.706	84.4706	87.0343	83.4174	76.6402	71.5107	75.434	105.563	92.2166	143.301	73.3547	69.4929	71.2659	86.6787	88.8078	84.2192
19	55349306	55354815	-	COX6B2	protein_coding	COX6B2	ensembl_havana	1.77704	1.24263	1.52985	1.19367	1.09533	1.15067	1.24524	1.33577	1.4655	1.04125	1.10325	1	1.18035	1.04159	1.13404	1	1.12781	1.04472
8	99873200	99894063	-	COX6C	protein_coding	COX6C	ensembl_havana	118.373	89.4155	113.82	111.972	117.873	120.183	107.051	103.299	100.527	134.148	82.5121	179.526	104.482	97.8959	100.765	123.627	119.781	121.334
6	75237675	75250324	-	COX7A2	protein_coding	COX7A2	ensembl_havana	100.461	78.0124	95.6585	95.558	102.573	95.4207	99.5894	90.0177	103.515	124.084	89.7908	168.185	94.8885	91.3679	94.7891	101.65	102.4	96.7399
2	42333546	42425089	-	COX7A2L	protein_coding	COX7A2L	ensembl_havana	114.448	107.856	109.987	129.158	130.217	126.108	124.778	114.903	118.9	146.108	180.746	205.531	110.398	107.129	117.971	138.596	124.978	134.795
4	96902801	96903051	+	COX7A2P2	processed_pseudogene	COX7A2P2	havana	1.31081	1.04853	1.06557	1.24208	1.09533	1	1.14014	1.11192	1.10187	1.12374	1.92921	1	1.03607	1	1.11345	1.15926	1.0426	1.35774
X	77899438	77907374	+	COX7B	protein_coding	COX7B	ensembl_havana	81.3056	76.7008	97.4271	97.4467	101.713	101.898	84.3477	84.309	96.4182	111.459	88.9651	190.919	78.5478	77.8517	78.8679	103.48	93.1537	90.9709
5	86617904	86620963	+	COX7C	protein_coding	COX7C	ensembl_havana	173.269	137.362	157.072	166.636	169.682	173.72	188.161	175.342	174.281	229.592	161.287	276.664	171.317	156.531	172.089	203.535	188.456	190.999
13	49187479	49187671	-	COX7CP1	processed_pseudogene	COX7CP1	havana	2.1267	1.04853	1.09836	1.24208	1.14299	1.15067	1.31531	1.41039	1.10187	1.49497	2.18732	1.24442	1.07214	1	1.15127	1.47777	1.21302	1.5366
11	63974607	63976544	+	COX8A	protein_coding	COX8A	ensembl_havana	196.813	168.562	193.134	214.422	236.842	216.511	208.792	192.874	224.027	252.116	164.695	352.676	219.471	228.02	237.325	257.202	263.146	246.898
3	149162410	149222056	-	CP	protein_coding	CP	ensembl_havana	1.19426	1.14558	1.06557	1.24208	1.09533	1.10045	1.07007	1.27262	1.48108	1.0825	1.15487	1.09777	1.25935	1	1.30255	1.11946	1	1
7	130293134	130324181	+	CPA4	protein_coding	CPA4	ensembl_havana	401.174	356.557	393.749	427.693	432.734	438.853	262.197	279.086	290.777	295.504	252.091	287.815	310.151	305.831	296.134	315.524	344.606	337.81
7	130344816	130368731	+	CPA5	protein_coding	CPA5	ensembl_havana	4.2247	3.47486	3.95086	2.01675	1.95328	1.60269	2.96196	2.52962	2.42617	1.98994	1.51623	1.87992	2.83953	2.5387	2.47491	2.07497	2.23553	2.02849
19	16892947	17026816	-	CPAMD8	protein_coding	CPAMD8	ensembl_havana	2.63177	2.11611	2.27871	1.53259	1.33365	1.70313	2.75175	2.67885	2.83365	1.53622	1.51623	1.24442	1.79352	2.03966	2.664	1.31851	1.21302	1.49189
17	30378905	30469990	+	CPD	protein_coding	CPD	ensembl_havana	123.732	150.753	133.427	116.378	113.821	116.916	139.495	131.8	125.044	106.305	123.191	93.0987	142.354	135.573	136.012	114.548	115.266	112.836
4	165361194	165498321	+	CPE	protein_coding	CPE	ensembl_havana	94.2054	63.017	85.9193	45.253	44.0407	43.0374	131.155	97.6646	117.641	55.1994	35.4323	62.8391	80.4243	69.6177	75.842	41.0129	44.0732	40.5745
15	82543201	82648862	-	CPEB1	protein_coding	CPEB1	ensembl_havana	8.18754	8.11061	9.6385	7.16478	9.74015	11.2888	7.92921	7.43136	7.99481	7.90102	10.4437	8.9682	7.75686	8.21551	8.7238	9.96223	8.97077	8.49131
15	82647770	82692821	+	CPEB1-AS1	antisense	CPEB1-AS1	havana	1.41547	1.38821	1.68854	1.09683	1.57197	1.23172	1.18314	1.24674	1.30505	1.41247	1.05162	1.19554	1.63244	1.41586	1.42548	1.71665	1.2095	1.50205
4	15002674	15070154	+	CPEB2	protein_coding	CPEB2	ensembl_havana	7.48824	7.64815	7.91814	10.054	7.101	8.88516	6.32531	8.38695	8.13087	7.0634	5.59442	7.01282	7.6728	8.27763	8.33671	9.48034	9.60612	10.9272
10	92046692	92291088	-	CPEB3	protein_coding	CPEB3	ensembl_havana	3.40881	3.47486	3.68857	3.66293	3.57386	4.11388	4.53853	4.09655	3.85235	3.76359	3.32302	2.75985	4.13802	4.7012	4.81963	3.66752	4.53618	3.9066
5	173888280	173961977	+	CPEB4	protein_coding	CPEB4	ensembl_havana	36.2774	46.0328	40.0498	22.7876	27.6442	24.9066	38.9079	36.9648	36.0092	19.149	17.3644	14.7855	47.4573	52.4842	47.2138	28.79	24.3472	24.2975
7	120988677	121297445	+	CPED1	protein_coding	CPED1	ensembl_havana	6.82776	8.71573	7.85256	8.02045	6.33838	8.48336	4.18818	4.69347	3.81839	1.57747	3.42627	2.46654	4.35443	3.99423	3.94981	3.22957	3.8119	3.72773
5	37106228	37249429	-	CPLANE1	protein_coding	CPLANE1	ensembl_havana	24.6218	28.5631	26.7053	14.9441	19.0647	17.0716	37.6817	37.0766	35.0583	16.2204	18.2936	11.9013	19.6839	21.4605	20.2116	14.6163	12.0346	11.1507
1	16231700	16237163	-	CPLANE2	protein_coding	CPLANE2	ensembl_havana	5.62336	6.43498	5.32793	4.58285	4.81313	4.46545	6.92091	5.81271	5.04083	4.50605	4.30385	3.78643	5.03975	5.20023	6.97526	4.1851	4.36576	4.30905
4	784957	826199	-	CPLX1	protein_coding	CPLX1	ensembl_havana	3.05914	3.1837	3.09839	2.64617	2.42992	3.05918	2.57657	2.11923	2.39222	2.48492	2.80679	2.12435	3.27236	3.07932	3.60945	2.47311	3.30065	3.37
5	175796310	175884021	+	CPLX2	protein_coding	CPLX2	ensembl_havana	1.27196	1.67937	1.72132	1.14525	1.38131	1.30134	1.17517	1.07462	1.10187	1	1.10325	1.04888	1.25248	1.24952	1.11345	1.07963	1.21302	1.04472
12	68842197	68971571	-	CPM	protein_coding	CPM	ensembl_havana	7.87676	6.04677	6.9673	4.19551	3.62153	4.41523	6.08007	6.22309	5.99161	3.14488	3.06491	2.9065	4.42657	5.07547	5.34908	3.46845	3.08762	3.50415
20	35626031	35664957	-	CPNE1	protein_coding	CPNE1	ensembl_havana	44.3421	40.3745	45.6883	66.4546	69.0392	64.0814	41.517	41.2962	43.0295	69.1531	66.0315	62.3428	39.0717	37.234	42.5855	63.2128	60.7384	62.3349
16	57092537	57148368	+	CPNE2	protein_coding	CPNE2	ensembl_havana	48.5936	42.7328	46.8368	34.0687	33.1256	34.8509	53.5173	46.926	49.5241	33.9981	34.6064	36.3924	48.5027	44.3332	53.1511	38.5444	37.5546	36.863
8	86514427	86561499	+	CPNE3	protein_coding	CPNE3	havana	110.717	142.939	127.623	136.519	130.934	137.208	130.666	131.505	128.028	125.899	142.913	128.005	115.376	114.739	112.032	125.979	119.74	117.663
3	131533555	132285411	-	CPNE4	protein_coding	CPNE4	ensembl_havana	5.58451	4.78508	5.59023	2.79142	3.04956	2.65739	3.59259	3.27578	3.78444	2.48492	2.03245	2.07546	3.95767	4.74278	4.40363	2.4333	2.44856	2.20736
6	36740775	36840003	-	CPNE5	protein_coding	CPNE5	ensembl_havana	2.39866	1.77643	2.0492	1.8715	1.38131	1.35157	1.98098	2.15654	2.93552	1.32998	1.61947	1.39108	2.22635	2.87139	2.70181	1.51758	1.85209	1.8049
12	38646822	38907431	-	CPNE8	protein_coding	CPNE8	ensembl_havana	20.4259	24.5355	24.2463	18.2848	19.2554	19.5828	23.6676	23.2355	22.3247	17.7053	15.3511	19.185	25.4909	25.037	23.5018	21.0662	17.6158	17.6794
12	38906451	38909593	+	CPNE8-AS1	antisense	CPNE8-AS1	havana	1.97129	1.82495	1.85247	2.01675	1.90562	1.85381	1.87587	2.30577	2.08661	1.74246	1.72272	2.02658	1.4689	1.95649	1.90763	1.71665	1.42605	1.71547
3	98579446	98593724	-	CPOX	protein_coding	CPOX	ensembl_havana	93.0398	94.2201	100.379	83.115	80.5035	91.9555	89.5687	92.1058	95.3311	88.569	71.7745	95.3486	87.4212	88.9133	96.8688	80.5082	82.1191	83.8154
16	12659799	12804018	-	CPPED1	protein_coding	CPPED1	ensembl_havana	14.4039	16.0433	13.9838	24.579	21.2572	22.0438	14.6636	13.3862	16.2805	18.159	18.3968	21.1405	12.6503	12.4779	13.48	17.7218	16.5507	18.2607
8	96645227	97149655	+	CPQ	protein_coding	CPQ	ensembl_havana	4.10814	3.42633	3.65578	2.45251	3.33554	3.15963	3.38238	4.02193	3.88631	3.39236	2.80679	3.98197	4.02981	3.4536	3.38254	3.42864	3.47106	3.28056
2	210477682	210679108	+	CPS1	protein_coding	CPS1	ensembl_havana	13.6268	16.3344	14.6723	15.1862	12.8684	12.7524	23.8778	18.7585	19.5402	20.4689	21.8556	18.3052	21.1627	18.3	19.6065	24.3308	19.2348	20.8543
8	144393229	144409350	-	CPSF1	protein_coding	CPSF1	ensembl_havana	150.929	146.094	144.216	191.761	197.662	197.475	155.643	145.381	160.392	209.959	214.82	192.775	122.121	124.968	132.04	184.699	184.029	170.969
22	32269381	32273111	+	CPSF1P1	processed_pseudogene	CPSF1P1	havana	4.76958	4.97918	5.29515	3.17876	3.33554	3.26008	3.17217	3.61155	2.93552	1.90745	1.87759	1.58662	3.63305	3.66153	3.45818	2.45954	2.49116	2.5106
14	92121937	92172146	+	CPSF2	protein_coding	CPSF2	ensembl_havana	22.2131	27.447	24.8365	34.3592	30.5517	32.5908	23.9479	25.8097	22.902	27.3572	29.9087	30.3797	27.6551	27.9896	28.0399	31.6168	34.4445	33.3303
2	9423568	9473102	+	CPSF3	protein_coding	CPSF3	ensembl_havana	49.4095	55.5925	49.4595	61.9572	57.0534	53.4337	57.9671	53.0444	52.5122	59.8605	61.1921	70.4651	49.1162	47.2025	47.1382	57.9734	53.0197	56.6279
7	99438922	99457372	+	CPSF4	protein_coding	CPSF4	ensembl_havana	69.5347	71.8971	71.0999	78.5638	74.5937	73.423	77.3412	75.7271	79.4058	79.5356	66.9738	89.041	82.553	78.8082	78.6404	74.4962	70.9143	69.0589
12	69239537	69274359	+	CPSF6	protein_coding	CPSF6	ensembl_havana	67.0091	63.5507	66.1485	99.6247	105.765	101.9	69.4583	70.2808	74.7535	100.283	95.4698	114.9	66.9344	64.9599	66.0471	97.4685	96.1788	100.494
11	61402641	61430032	-	CPSF7	protein_coding	CPSF7	ensembl_havana	75.0905	62.095	68.2142	111.923	118.064	119.176	65.1841	66.1395	69.2527	103.089	84.2159	86.6958	72.0924	76.4375	69.9801	112.399	122.465	117.847
11	68754620	68844411	-	CPT1A	protein_coding	CPT1A	ensembl_havana	2.78718	2.74696	3.75414	2.59776	2.62058	3.05918	2.85685	2.30577	2.562	2.77365	3.01328	2.66208	2.47884	3.37043	2.85309	2.4333	2.27814	2.11792
22	50568861	50578466	-	CPT1B	protein_coding	CPT1B	ensembl_havana	9.33767	5.72355	7.59145	6.2407	7.41973	6.67325	6.72512	6.87904	8.42943	8.49808	3.30602	7.25878	7.85254	7.17235	7.92794	8.35702	8.79841	4.9357
19	49690898	49713732	+	CPT1C	protein_coding	CPT1C	ensembl_havana	2.16555	2.94107	3.22954	1.91992	1.76263	2.40627	2.78678	2.82808	2.25639	1.90745	1.41298	1.97769	1.75745	1.74856	2.05891	1.59721	1.68167	2.02849
1	53196429	53214198	+	CPT2	protein_coding	CPT2	ensembl_havana	18.6281	24.9236	22.3118	13.0074	11.9627	13.1165	19.0079	17.4342	15.0919	10.9471	11.4225	12.7323	18.0244	19.6307	19.4931	9.55936	10.2864	10.0775
1	1324756	1328898	+	CPTP	protein_coding	CPTP	ensembl_havana	16.7349	20.168	16.738	15.8156	16.2048	15.0125	18.4824	15.5127	19.9138	16.1791	17.829	22.8515	17.3393	17.6762	18.245	16.0894	17.0619	16.4721
7	28995231	29195452	-	CPVL	protein_coding	CPVL	ensembl_havana	1.0777	1.14558	1.09836	1	1	1	1.38538	1.33577	1.03396	1.04125	1	1.04888	1	1	1.03782	1	1.0426	1
10	123706207	123940268	-	CPXM2	protein_coding	CPXM2	ensembl_havana	1.34967	1.43674	1.32787	1	1.04766	1	1.87587	1.55962	1.2377	1.24749	1.05162	1	1.21641	1.20793	1.15127	1	1	1.13415
4	8592660	8619760	+	CPZ	protein_coding	CPZ	ensembl_havana	1.65716	1.38821	1.12056	1.53259	1.09533	1.30134	1.59559	1.5454	1.47539	1.12374	1.41298	1.26532	1.51666	1.29111	1.42824	1.10717	1.21302	1.35774
1	207454230	207489896	+	CR2	protein_coding	CR2	ensembl_havana	1.69933	1.92201	1.65575	1.38733	1.47664	1.40179	1.45545	1.485	1.37352	1.45372	1.41298	1.29331	2.26242	1.29111	1.75636	1.39814	1.68167	1.8049
21	9325013	9368776	+	CR381653.1	lincRNA	CR381653.1	havana	3.13685	1.7279	2.34428	2.21042	2.76357	2.55694	2.4014	2.67885	1.781	3.43361	3.2714	2.07546	2.08207	2.49711	2.92872	2.75181	2.832	2.78868
21	9369285	9376646	-	CR381653.2	unprocessed_pseudogene	CR381653.2	havana	21.436	13.1802	14.7707	8.02045	9.96085	7.37844	14.1381	15.7739	13.3602	7.43463	5.49117	6.08401	16.2212	16.7613	18.6989	9.04239	9.30789	10.2117
21	8857260	8880977	+	CR381670.1	unprocessed_pseudogene	CR381670.1	havana	1.38852	1.53379	1.72132	1.19367	1.61963	1.30134	1.38538	1.63423	1.71309	1.8662	1.30974	1.24442	1.68531	1.79014	1.71854	1.2787	1.38344	1.40245
14	18634955	18637209	-	CR383656.1	processed_pseudogene	CR383656.1	havana	1.03885	1.04853	1.19672	1.2905	1.38131	1.45202	1.14014	1.14923	1.20374	1.49497	1.36136	1.58662	1.07214	1.20793	1.26473	1.23888	1.34084	1.17887
14	18698639	18699979	-	CR383656.4	transcribed_processed_pseudogene	CR383656.4	havana	1.46622	1.43674	2.0492	1.581	1.14299	1.25112	1.45545	1.70885	1.57726	1.49497	1.4646	1.09777	1.4689	2.03966	1.52945	1.83609	1.55386	1.35774
21	9082601	9083102	-	CR392039.4	processed_pseudogene	CR392039.4	havana	1.46622	1.24263	1.13115	1.48417	1.19066	1.25112	1.24524	1.485	1.37352	1.12374	1.41298	1.19554	1.18035	1.16635	1.15127	1.31851	1.25563	1.35774
9	63802144	63814160	-	CR786580.1	lincRNA	CR786580.1	havana	3.29225	2.79549	2.40986	1.62942	1.57197	1.40179	1.94594	2.94001	2.59596	1.53622	1.25811	1.48885	2.91167	3.20408	2.43709	1.83609	2.15032	1.98377
1	156699606	156705817	-	CRABP2	protein_coding	CRABP2	ensembl_havana	26.2147	19.1005	23.525	10.7802	12.8684	12.652	28.0471	26.8171	28.7084	15.1067	9.72423	16.5943	13.4799	14.3908	15.2574	6.29524	6.66641	7.03679
12	3606633	3764820	-	CRACR2A	protein_coding	CRACR2A	ensembl_havana	22.0577	24.778	20.5085	28.5976	30.0751	30.9837	20.9349	22.6385	20.1175	20.1389	28.8246	15.3721	23.2547	26.4509	23.0101	25.3661	24.8159	23.9845
11	826144	831992	+	CRACR2B	protein_coding	CRACR2B	ensembl_havana	1.0777	1.53379	1.13115	1.19367	1.42898	1.15067	1.21021	1.07462	1.33957	1.37123	1.20649	1.04888	1.28855	1.29111	1.18909	1.59721	1.51125	1.2683
12	93677375	93894841	+	CRADD	protein_coding	CRADD	ensembl_havana	15.7248	16.2374	17.2625	14.4114	17.3965	15.2134	14.5235	13.0131	13.6997	11.5594	14.3703	17.6697	15.7883	16.7612	15.4087	14.6163	14.4631	16.0249
16	1612325	1677909	+	CRAMP1	protein_coding	CRAMP1	ensembl_havana	37.3107	38.4004	37.08	36.9714	37.844	38.9127	40.9775	43.77	40.4157	38.5727	33.6416	24.9945	41.4995	45.6628	43.9615	38.949	40.6921	41.0063
9	129094810	129111190	-	CRAT	protein_coding	CRAT	ensembl_havana	25.2047	32.154	25.9512	13.4915	12.916	16.921	20.9699	17.4155	18.182	8.54832	10.1888	10.1414	21.5233	20.1297	21.6487	9.52016	10.8843	10.3458
9	123356170	123380325	+	CRB2	protein_coding	CRB2	ensembl_havana	1.70145	1.43674	1.55851	1.0497	1.23832	1.35516	1.21666	1.14923	1.44144	1.08322	1.15499	1	1.25257	1.46582	1.30372	1.19923	1.25563	1.18588
19	6463777	6467222	+	CRB3	protein_coding	CRB3	ensembl_havana	1.23311	1.19411	1.13115	1.09683	1.33365	1	1.28028	1.26115	1.27165	1.24749	1	1.14665	1.07214	1.12476	1.45382	1.07963	1.29823	1.17887
3	3144628	3179728	-	CRBN	protein_coding	CRBN	ensembl_havana	14.3629	14.22	14.8285	17.5861	17.421	20.3568	11.8142	12.0436	12.9397	17.3209	15.1605	20.4484	12.4891	12.4951	12.5172	19.1856	18.3004	16.5525
7	66114604	66154569	+	CRCP	protein_coding	CRCP	ensembl_havana	63.0078	63.7928	61.0889	98.2052	99.0452	94.4158	57.1613	55.3202	57.1637	73.3355	86.3324	92.4149	66.1409	65.9167	59.9877	82.7384	83.6109	86.1851
2	207529737	207603432	+	CREB1	protein_coding	CREB1	ensembl_havana	27.2638	30.213	28.9021	37.8937	35.9854	36.9101	30.2542	30.6224	30.4743	38.329	33.8836	38.9834	26.2845	27.1579	25.8843	34.3241	31.6327	36.2817
9	35732335	35737005	+	CREB3	protein_coding	CREB3	ensembl_havana	63.0463	57.3884	55.1312	60.9889	60.6274	58.5068	51.2748	56.7379	50.441	53.5493	59.2308	65.9682	62.4983	62.1322	60.7376	59.9242	56.173	58.9329
11	46277661	46321423	+	CREB3L1	protein_coding	CREB3L1	ensembl_havana	10.7907	10.1715	11.0329	10.0055	9.72253	10.5425	2.22622	2.9027	3.03739	3.76359	3.11653	3.39535	4.67905	4.65961	4.66836	5.93691	5.34566	6.14244
7	137874979	138002068	-	CREB3L2	protein_coding	CREB3L2	ensembl_havana	40.5123	46.858	43.23	45.3017	44.3265	45.7999	38.7329	40.061	39.3372	39.2368	41.5754	29.3041	31.8754	33.7286	33.1456	34.6826	35.041	34.4484
19	4153601	4173055	+	CREB3L3	protein_coding	CREB3L3	ensembl_havana	1.66048	1.43674	1.2623	1	1	1	1.07007	1.11192	1.30561	1	1	1	1	1	1.03782	1	1	1.04472
1	153967534	153974364	+	CREB3L4	protein_coding	CREB3L4	ensembl_havana	7.37991	4.44539	6.90173	5.06702	5.3851	6.47441	9.23321	8.83464	7.79131	6.4315	5.90415	7.20835	5.86934	5.99038	6.02981	5.37952	5.89952	4.97981
7	28299321	28825895	+	CREB5	protein_coding	CREB5	ensembl_havana	45.2522	47.0032	47.3942	55.5657	51.1904	53.685	63.9929	62.8563	59.0659	58.7465	47.667	51.0579	56.0054	54.9793	54.1346	54.2309	50.6343	54.0343
16	3725054	3880727	-	CREBBP	protein_coding	CREBBP	ensembl_havana	71.516	78.1088	70.181	130.71	138.32	142.682	90.5147	84.8683	88.3701	128.91	151.584	84.4939	84.5722	86.3356	83.6705	135.81	134.523	145.749
12	12611827	12645109	+	CREBL2	protein_coding	CREBL2	ensembl_havana	53.1391	60.7848	58.5746	45.1562	39.6079	42.7863	55.8297	52.5594	56.0775	40.3915	43.7952	42.112	54.166	49.6146	53.0755	43.6804	41.2613	41.1558
5	173056352	173139285	+	CREBRF	protein_coding	CREBRF	ensembl_havana	6.67236	8.90984	9.49193	6.32585	7.38699	5.72105	8.00699	7.15579	7.7234	5.331	4.4071	4.42193	8.53846	7.03004	7.23999	6.4943	6.19776	7.3498
11	85659708	85682909	-	CREBZF	protein_coding	CREBZF	ensembl_havana	78.3537	62.4347	81.1322	88.1988	85.9375	86.8326	77.096	88.7107	89.1515	97.0654	60.6759	84.7883	77.5024	78.0597	79.6243	87.0377	92.0892	90.6576
1	167529117	167553806	-	CREG1	protein_coding	CREG1	ensembl_havana	74.5469	61.5613	75.0666	57.2606	53.5257	56.5475	64.6239	67.7812	65.6191	55.1168	46.8927	61.8612	64.0123	63.1719	63.0213	51.3248	50.0381	46.0301
2	101345551	101387596	-	CREG2	protein_coding	CREG2	ensembl_havana	1.66048	1.38821	1.29509	1.19367	1.04766	1.2009	1.66566	1.82077	1.91683	1.20624	1.05162	1.09777	1.18035	1.04159	1.34036	1.07963	1.12781	1.04472
3	9933822	9945414	+	CRELD1	protein_coding	CRELD1	ensembl_havana	45.6407	36.7157	40.8039	25.4021	25.118	20.1856	30.9199	29.6524	32.8173	21.995	18.0871	25.3446	40.2792	38.8851	42.9401	25.2067	26.1793	26.0862
22	49918167	49927541	+	CRELD2	protein_coding	CRELD2	ensembl_havana	88.5332	64.7157	80.9726	56.8731	54.7172	51.0229	79.4081	68.792	76.0775	55.0418	47.8778	68.4611	70.1446	70.9486	78.2249	52.7988	59.1551	53.1399
10	35126791	35212959	+	CREM	protein_coding	CREM	ensembl_havana	26.9141	25.5545	25.1643	22.9328	19.9703	18.6788	16.6606	17.0797	18.216	14.9005	14.68	17.3764	32.0555	32.7721	33.0697	19.1949	22.0466	20.4966
17	45784280	45835829	+	CRHR1	protein_coding	CRHR1	ensembl_havana	1.34967	1.43666	1.62296	1.04842	1	1.10045	1.1051	1.03731	1.37352	1	1.03611	1	1.43283	1.29111	1.12599	1.39814	1.17042	1.35774
2	36355926	36551136	+	CRIM1	protein_coding	CRIM1	ensembl_havana	166.197	183.654	169.527	205.513	209.054	203.302	229.499	245.851	232.481	237.596	242.387	176.887	224.737	232.178	233.544	239.525	236.092	249.134
2	36354749	36355115	-	CRIM1-DT	lincRNA	CRIM1-DT	havana	2.59292	1.48527	1.68854	2.06517	1.57197	1.45202	2.43643	1.89539	1.74704	2.64991	2.44543	1.73327	1.90173	2.03966	1.64291	1.95553	2.27814	1.93906
14	105472962	105480171	+	CRIP2	protein_coding	CRIP2	ensembl_havana	31.3043	23.1767	27.5905	14.6536	16.0619	13.9075	41.01	31.9656	34.8547	19.2315	18.3452	24.9046	30.5767	25.7024	34.0531	15.1339	16.4655	15.9355
2	46616416	46625743	+	CRIPT	protein_coding	CRIPT	ensembl_havana	18.3667	23.1767	20.9631	21.8599	20.9715	20.3933	19.3583	19.5793	18.216	19.4002	19.2063	29.2065	18.8213	18.3	19.1911	20.1454	16.8063	20.0494
8	74984515	75034559	+	CRISPLD1	protein_coding	CRISPLD1	ensembl_havana	12.6167	14.1507	12.9674	6.95527	6.24305	7.98113	13.017	13.9831	14.5487	6.81592	5.64604	5.69293	10.6305	7.52908	9.54689	4.62306	5.38827	6.00829
16	84819984	84920769	+	CRISPLD2	protein_coding	CRISPLD2	ensembl_havana	7.44939	7.16288	8.0165	2.59776	2.52525	3.76232	7.02601	6.85732	5.78788	3.26862	4.04574	2.75985	8.1417	6.90528	6.82399	3.98603	2.66158	3.28056
17	1420689	1463163	-	CRK	protein_coding	CRK	ensembl_havana	76.761	88.2995	83.6896	103.015	94.9936	96.0743	84.2083	84.5314	84.8046	93.2701	95.4177	93.5874	83.8862	84.0487	83.7456	87.9526	87.6999	91.5521
22	20917426	20953750	+	CRKL	protein_coding	CRKL	ensembl_havana	204.156	198.601	218.709	251.848	255.672	259.503	230.437	215.781	234.219	271.002	216.728	210.961	220.159	218.497	229.718	244.345	268.219	255.175
19	18572220	18607742	-	CRLF1	protein_coding	CRLF1	ensembl_havana	21.263	12.05	15.1977	7.18584	7.00781	8.0957	24.166	17.3084	17.2144	9.78856	8.49417	11.0227	18.3165	15.4168	20.6079	11.0069	12.3913	11.1304
17	30769388	30824777	-	CRLF3	protein_coding	CRLF3	ensembl_havana	24.8902	25.2633	24.3119	35.1339	30.8854	30.9282	23.9829	25.3247	25.8222	29.9547	29.9555	37.3138	24.8778	24.7875	24.7876	31.3779	31.7593	31.4075
20	6006090	6040054	+	CRLS1	protein_coding	CRLS1	ensembl_havana	19.1438	23.4677	18.8035	32.1805	28.0732	31.034	22.2662	20.624	19.7101	34.5342	37.0327	45.3873	20.7298	23.2904	21.7999	37.1507	33.8056	37.4443
4	5748084	5893059	-	CRMP1	protein_coding	CRMP1	ensembl_havana	25.6319	26.719	25.033	20.0278	18.9217	20.9389	24.4385	20.2508	20.3552	13.0856	13.5959	13.5634	29.4227	25.4112	29.6283	23.4948	20.4277	23.1796
16	54845189	54929190	-	CRNDE	lincRNA	CRNDE	havana	7.95447	5.65856	6.63943	9.27928	7.29166	7.37844	6.64063	5.51425	5.686	8.46583	8.89827	10.9236	5.43651	4.3685	5.61381	7.88778	8.79663	7.17093
20	20034368	20056047	-	CRNKL1	protein_coding	CRNKL1	ensembl_havana	25.6321	27.4956	27.0659	31.5026	29.3601	32.5909	29.6235	28.4584	28.0972	28.5948	36.6197	39.619	31.8033	27.9065	28.6072	31.9356	27.9262	31.7207
1	16740273	16972980	+	CROCC	protein_coding	CROCC	ensembl_havana	15.9968	14.1022	13.3281	11.6517	10.6281	11.2959	17.3613	14.1697	18.7253	15.1892	13.9573	15.4699	11.4961	11.5214	12.5723	11.7497	12.205	10.793
1	16618253	16657233	-	CROCCP2	transcribed_unprocessed_pseudogene	CROCCP2	havana	16.3465	10.123	13.5904	12.2327	14.2506	13.9076	13.7878	13.125	16.4502	14.6942	11.0664	17.3275	12.7946	14.2661	13.3665	13.5812	17.1471	12.85
1	16467436	16499258	-	CROCCP3	transcribed_unprocessed_pseudogene	CROCCP3	havana	4.92029	3.37726	3.59963	2.05547	2.89912	2.7792	4.04044	5.463	4.37564	2.91939	2.05524	2.24762	3.27987	2.74236	4.21412	2.18574	2.25907	2.64659
7	87345681	87399796	+	CROT	protein_coding	CROT	ensembl_havana	22.9901	20.5562	22.902	13.0558	15.5852	14.7111	21.3904	26.8917	22.5285	14.4468	12.8216	15.3721	23.976	27.2411	25.2413	13.3025	15.656	12.8053
10	97865000	98030829	-	CRTAC1	protein_coding	CRTAC1	ensembl_havana	3.40881	3.42633	4.27874	2.83984	2.14394	2.30582	2.47147	2.60424	1.84891	1.28873	1.51623	1.58662	1.82959	2.16442	2.28582	1.75646	1.68167	1.17887
3	33113979	33147774	+	CRTAP	protein_coding	CRTAP	ensembl_havana	227.395	233.735	217.068	217.52	214.01	202.197	239.348	227.459	218.084	207.938	237.125	214.184	215.319	214.339	233.088	196.129	202.096	210.008
19	18683677	18782334	+	CRTC1	protein_coding	CRTC1	ensembl_havana	11.6454	10.7539	10.1805	16.2513	15.4899	15.4645	13.4024	12.3416	13.1225	17.4578	13.1829	16.8875	12.2536	13.6423	12.7236	17.8014	20.2999	18.2607
1	153947669	153958626	-	CRTC2	protein_coding	CRTC2	ensembl_havana	30.877	26.7191	28.1479	40.4113	36.748	37.4627	30.6746	27.7125	29.5575	42.949	38.2199	42.4054	28.4486	26.5757	30.5359	34.6825	39.685	37.7573
15	90529925	90645346	+	CRTC3	protein_coding	CRTC3	ensembl_havana	38.9193	40.5491	37.0334	46.8509	43.7071	48.2607	33.6176	37.1139	35.2622	37.4217	41.5755	29.3531	40.7842	45.5392	43.3564	44.6358	42.9655	47.774
12	106991364	107093830	-	CRY1	protein_coding	CRY1	ensembl_havana	31.6151	32.1055	34.0495	28.7429	26.0714	28.6734	36.4553	38.7182	39.2689	32.3069	26.3468	35.317	35.951	36.9308	37.0026	27.5557	27.3723	28.8139
11	45847118	45883249	+	CRY2	protein_coding	CRY2	ensembl_havana	9.46968	7.16288	9.49193	9.52137	10.9141	9.38739	8.8128	8.49887	9.72683	9.57951	11.6859	10.1414	10.0173	10.0658	10.6436	11.2321	13.3127	11.5532
11	111908565	111923723	-	CRYAB	protein_coding	CRYAB	ensembl_havana	92.5366	82.0419	85.3381	45.6888	43.4211	39.4715	81.791	69.8329	75.7113	49.4247	51.5518	60.1018	81.3983	73.5684	84.5797	59.5681	53.8297	57.1417
22	26621964	26630673	+	CRYBA4	protein_coding	CRYBA4	ensembl_havana	1.38852	1.53379	1.59017	1	1.09533	1.05022	1.7007	1.18654	1.13583	1.12374	1.10325	1.09777	2.00994	1.70697	2.43709	1.51758	1.25563	1.13415
22	26599278	26618089	-	CRYBB1	protein_coding	CRYBB1	ensembl_havana	1.85474	1.77643	2.54101	1.43575	1.76263	1.55246	1.52552	1.18654	1.37352	1.12374	1.15487	1.34219	1.72138	1.79014	2.13454	2.4333	2.02251	1.93906
22	25448105	25520855	+	CRYBB2P1	transcribed_unprocessed_pseudogene	CRYBB2P1	havana	19.8042	13.811	17.6888	21.8677	21.5909	21.1398	13.1221	15.9231	14.7185	25.4186	22.4234	24.9535	17.0868	14.1829	17.224	20.3893	25.1568	23.7162
6	106360808	106571979	+	CRYBG1	protein_coding	CRYBG1	ensembl_havana	2.86488	4.44539	3.88529	3.80818	2.14394	2.85829	4.29329	4.54424	3.98818	3.43361	2.91004	2.71096	4.10195	3.70312	3.91199	2.75181	2.61897	3.95132
1	26321698	26360081	-	CRYBG2	protein_coding	CRYBG2	ensembl_havana	12.3447	9.97742	10.4428	4.1471	4.62247	4.71657	14.9439	15.4008	13.53	7.97085	7.24634	8.03939	14.3456	14.2661	16.4676	5.3397	4.83441	4.80094
3	97822040	97944964	+	CRYBG3	protein_coding	CRYBG3	ensembl_havana	33.761	47.9394	37.9007	36.8877	37.213	37.7498	31.697	35.626	34.5948	28.3835	36.0256	15.1281	42.3396	44.2211	39.2463	38.6063	40.16	36.2051
3	186538441	186546703	-	CRYGS	protein_coding	CRYGS	ensembl_havana	1.50507	1.24263	1.29509	1.14525	1.47664	1.30134	1.39186	1.63423	1.20374	1.32998	1.05162	1.34219	1.32462	1.24952	1.34036	1.35832	1.34084	1.44717
13	20403666	20525874	-	CRYL1	protein_coding	CRYL1	ensembl_havana	2.78718	3.3778	3.16397	1.96834	2.28693	2.2556	4.6086	2.94001	4.22587	2.77365	2.6003	3.63977	2.62311	2.70505	2.89091	2.67218	2.40595	2.16264
16	21238874	21303084	-	CRYM	protein_coding	CRYM	ensembl_havana	1.85474	2.16464	2.0492	1.2905	1.33365	1.10045	1.77077	1.70885	1.95078	1.28873	1.10325	1.14665	1.36069	1.24952	1.75636	1.19907	1.0426	1.17887
16	21300849	21339038	+	CRYM-AS1	transcribed_unitary_pseudogene	CRYM-AS1	havana	1.62163	1.29116	1.55739	1.96834	1.71496	1.60269	1.52552	1.74616	1.37352	1.57747	1.36136	1.53773	1.61318	1.58221	1.52945	1.83609	2.49116	2.29679
1	74705482	74733409	-	CRYZ	protein_coding	CRYZ	ensembl_havana	37.0194	30.3191	31.8352	26.3781	25.1503	28.5861	31.3848	29.1045	32.7408	28.2542	24.7208	34.0604	33.7965	27.7293	31.1478	28.0696	25.4176	27.1957
21	33589341	33643927	-	CRYZL1	protein_coding	CRYZL1	ensembl_havana	15.9579	13.9081	13.9838	14.9441	14.1076	15.0125	14.8038	13.0877	14.7524	17.1278	15.4544	20.8961	12.8307	11.6045	12.8371	13.8599	12.7163	12.9394
1	178006136	178037951	-	CRYZL2P	transcribed_unitary_pseudogene	CRYZL2P	havana	1.23311	1.14558	1.55739	1.24208	1.28598	1.10045	1.31531	1.67154	1.5433	1.32998	1.20649	1.29331	1.57711	1.29111	1.64291	1.07963	1.08521	1.31302
12	56271699	56300393	-	CS	protein_coding	CS	ensembl_havana	139.93	161.675	151	248.935	236.317	232.076	151.469	153.89	154.995	245.023	253.119	232.817	138.419	138.568	143.874	231.085	218.788	220.964
12	53157663	53180910	-	CSAD	protein_coding	CSAD	ensembl_havana	3.40881	2.26169	3.13118	1.91992	2.42992	1.80358	2.54154	2.56693	3.51278	2.97989	1.82596	2.56431	2.80346	2.58029	2.32363	2.47311	3.13023	2.69924
X	152753921	152760223	+	CSAG3	protein_coding	CSAG3	ensembl_havana	2.70948	3.9116	3.65578	3.08193	4.09817	5.06814	2.89189	3.64886	4.124	3.18613	2.44543	5.74181	4.21016	4.28533	3.57163	4.54343	4.28055	3.77245
X	152733827	152740986	+	CSAG4	transcribed_unprocessed_pseudogene	CSAG4	havana	1.54392	1.09705	1.22951	1.24208	1.42898	1.50224	1.38538	1.33577	1.37352	1.57747	1.61947	1.6355	1.36069	1.41586	1.416	1.43795	1.46865	1.40245
22	41560763	41577742	+	CSDC2	protein_coding	CSDC2	ensembl_havana	91.8366	95.5807	92.6091	67.38	66.1091	64.8349	81.6167	69.0507	77.4022	58.5008	69.402	75.8913	65.5639	61.4251	65.0639	44.2391	49.6974	44.8229
1	114716913	114758677	-	CSDE1	protein_coding	CSDE1	ensembl_havana	462.86	546.219	488.133	817.605	802.403	795.471	510.074	497.087	486.204	797.177	999.164	844.839	474.267	478.558	458.438	769.268	729.243	778.994
20	49046246	49096961	+	CSE1L	protein_coding	CSE1L	ensembl_havana	261.124	311.535	278.601	438.848	417.693	414.281	276.311	273.73	271.316	393.317	508.93	445.089	269.347	273.03	258.336	390.543	350.712	380.449
1	109910242	109930993	+	CSF1	protein_coding	CSF1	ensembl_havana	35.5392	35.9392	37.5252	26.4673	26.9293	29.6277	38.6625	43.1579	43.9551	31.8532	23.6107	32.3351	32.4524	32.7721	29.6661	17.682	18.0418	19.7364
5	150053291	150113373	-	CSF1R	protein_coding	CSF1R	ensembl_havana	1.81589	1.48527	2.0492	1.48417	1.23832	1.10045	2.57657	2.4177	2.35826	1.9487	2.18732	1.83104	1.97387	1.45745	1.60509	1.47777	1.63907	1.49189
5	132073790	132076171	+	CSF2	protein_coding	CSF2	ensembl_havana	4.06929	3.62044	3.52463	2.30726	1.76263	2.40627	2.78678	2.75347	3.81839	2.60866	1.30974	3.2487	2.5149	3.78629	3.15563	1.67683	1.51125	1.76019
22	36913628	36940450	+	CSF2RB	protein_coding	CSF2RB	ensembl_havana	1.03885	1.29116	1.16394	1	1.09533	1	1.45545	1.67154	1.57726	1	1.20649	1	1.14428	1.20793	1.07564	1	1.0426	1
8	19404161	19758030	-	CSGALNACT1	protein_coding	CSGALNACT1	ensembl_havana	6.32269	6.38646	4.93449	2.54934	2.00095	2.2556	7.27125	5.70079	6.43305	2.27868	1.92921	1.73327	5.47258	4.0774	4.02545	1.63702	1.68167	1.5366
10	43138486	43185309	+	CSGALNACT2	protein_coding	CSGALNACT2	ensembl_havana	44.8248	42.7329	40.9022	45.7372	40.0846	45.85	52.9568	54.2756	52.7158	46.6199	38.0135	44.4096	47.3128	50.1552	46.0792	42.4462	42.4542	39.5013
15	74782057	74803199	+	CSK	protein_coding	CSK	ensembl_havana	79.6361	76.9924	77.2314	113.037	103.24	109.685	75.239	79.2722	77.4701	104.161	97.9479	120.718	76.7092	81.7613	75.3502	100.137	103.506	96.9178
11	62665309	62668497	+	CSKMT	protein_coding	CSKMT	ensembl_havana	11.0237	11.14	13.404	13.0018	13.0113	14.46	8.00699	8.31081	8.33239	11.5881	7.95614	13.8937	9.61769	9.35889	11.1246	12.9396	13.8986	11.941
8	2935353	4994973	-	CSMD1	protein_coding	CSMD1	ensembl_havana	15.5694	15.5095	15.1642	18.3817	20.2086	19.3317	15.1892	16.1843	15.8051	15.8079	14.2154	12.8301	16.113	17.5514	16.2407	16.2487	16.8915	16.964
1	33513999	34165843	-	CSMD2	protein_coding	CSMD2	ensembl_havana	2.59292	2.64991	2.11477	1.62942	1.57197	1.50224	1.56056	1.485	1.64517	1.20624	1.30974	1.09777	1.64924	1.20793	1.79418	1.19907	1.17042	1.35774
8	112222928	113437100	-	CSMD3	protein_coding	CSMD3	ensembl_havana	17.2401	17.5961	17.2954	5.3091	7.33932	6.8762	17.7116	21.1835	22.4606	5.24851	3.32302	3.63977	24.6254	25.2864	24.4472	7.56927	8.96706	7.43924
5	149492197	149551553	-	CSNK1A1	protein_coding	CSNK1A1	ensembl_havana	130.709	169.536	146.856	198.981	186.817	190.712	158.685	160.488	164.314	204.272	224.279	230.138	146.045	160.424	155.723	193.255	186.511	188.976
17	82239023	82273732	-	CSNK1D	protein_coding	CSNK1D	ensembl_havana	156.652	134.14	138.042	157.135	155.583	158.957	155.579	142.664	159.913	172.939	155.275	162.401	121.007	123.718	129.032	139.471	143.604	145.878
22	38290691	38318085	-	CSNK1E	protein_coding	CSNK1E	ensembl_havana	128.602	113.183	119.375	145.996	151.236	147.848	118.89	115.833	124.388	154.857	133.361	151.266	119.667	116.318	123.907	135.128	149.057	145.748
15	64165517	64356260	-	CSNK1G1	protein_coding	CSNK1G1	ensembl_havana	69.1887	77.8973	74.122	57.6497	59.6633	58.3237	68.0453	71.3367	66.3497	51.7448	49.6574	36.1589	94.2463	94.759	86.4365	54.4632	54.5919	54.1363
19	1941149	1981339	+	CSNK1G2	protein_coding	CSNK1G2	ensembl_havana	79.5975	85.4366	80.4108	91.7331	98.425	97.4297	103.792	91.434	102.631	115.008	152.874	141.348	86.2677	90.4113	92.1794	114.788	110.664	108.544
5	123512099	123617046	+	CSNK1G3	protein_coding	CSNK1G3	ensembl_havana	38.5697	46.4695	44.2137	56.3406	51.0474	50.772	52.9216	51.5147	50.6105	54.2507	55.049	57.2174	43.237	41.4636	41.9947	55.3058	48.8023	56.2254
20	472498	543836	-	CSNK2A1	protein_coding	CSNK2A1	ensembl_havana	56.558	62.5804	59.7222	92.7982	95.0893	86.4812	53.3073	52.5967	59.4053	87.1665	86.0226	90.117	58.8909	56.8922	57.8028	85.9227	80.3722	84.0397
16	58157907	58197921	-	CSNK2A2	protein_coding	CSNK2A2	ensembl_havana	84.4925	104.653	89.4602	116.232	119.111	119.88	85.0836	86.0993	78.9642	109.399	135.787	118.177	73.7874	75.3982	76.8254	97.8271	98.8625	100.987
11	11351942	11353358	-	CSNK2A3	protein_coding	CSNK2A3	havana	17.784	20.7018	16.9019	28.1619	26.0713	28.0205	14.1381	15.9231	17.2991	25.6249	28.5149	18.3052	18.2771	18.7574	17.5643	26.6401	23.6656	27.8749
6	31665236	31670344	+	CSNK2B	protein_coding	CSNK2B	ensembl_havana	57.1105	54.4676	59.0892	75.9987	72.5536	73.0609	60.7373	60.5163	59.7869	76.5684	66.262	103.839	71.8199	72.3661	71.669	87.2	85.205	82.7343
15	75674322	75712849	-	CSPG4	protein_coding	CSPG4	ensembl_havana	72.3707	89.5126	67.6895	20.7541	22.2582	20.3864	78.5674	67.7437	66.0607	15.2717	20.4101	13.7589	37.7545	40.8398	42.1461	10.3164	9.94696	11.3743
15	82459472	82477259	+	CSPG4P10	transcribed_unprocessed_pseudogene	CSPG4P10	havana	7.6825	5.31887	5.36072	4.48601	4.19349	4.52802	4.46846	5.81271	5.44831	4.26106	3.80966	2.41766	6.19396	5.69927	5.19781	4.06566	4.45097	4.70982
15	85191438	85213906	+	CSPG4P12	transcribed_unprocessed_pseudogene	CSPG4P12	havana	2.82603	1.63085	1.55739	1.67784	1.81029	2.00448	1.91091	1.78346	1.64517	2.15493	2.34219	1.34219	1.32462	1.45745	2.17236	1.75646	1.72428	2.47566
15	84401807	84408006	-	CSPG4P5	transcribed_unprocessed_pseudogene	CSPG4P5	havana	1	1.00052	1.00001	1	1.26423	1.06462	1.00393	1.21238	1.00867	1.1768	1.06642	1	1.30203	1.32562	1.40094	1.00006	1.11437	1.23889
3	47562239	47580793	-	CSPG5	protein_coding	CSPG5	ensembl_havana	22.252	17.3049	20.1478	7.48786	8.2926	9.1865	30.0089	25.7723	26.773	9.29078	8.43367	9.01709	22.7497	20.4209	27.1701	7.56927	9.86174	8.82546
8	67062426	67196264	+	CSPP1	protein_coding	CSPP1	ensembl_havana	14.637	11.967	12.41	18.8174	14.6796	17.8753	13.7177	15.662	17.469	18.6128	13.9573	19.2829	13.9849	14.5156	14.1607	19.7921	18.3827	16.7851
3	39141855	39154563	-	CSRNP1	protein_coding	CSRNP1	ensembl_havana	57.6457	62.6287	59.1323	75.7075	68.3493	80.4541	50.7151	52.4103	55.3978	60.6438	64.8573	66.1147	61.9933	64.5025	65.1398	71.7893	66.4836	67.9411
12	51061205	51083665	-	CSRNP2	protein_coding	CSRNP2	ensembl_havana	36.3551	33.9011	35.2956	28.2587	27.0246	30.3308	36.9809	35.2113	35.2961	30.7808	29.3408	23.2425	36.5281	36.6396	39.3854	26.4808	28.3521	26.2203
2	165469647	165689408	+	CSRNP3	protein_coding	CSRNP3	ensembl_havana	1.58278	1.53379	1.62296	1.24208	1.19066	1.2009	1.52552	1.74616	2.22244	1.28873	1.20649	1.39108	1.54104	1.99808	1.34036	1.19907	1.17042	1.2683
1	201483530	201509457	-	CSRP1	protein_coding	CSRP1	ensembl_havana	212.475	237.659	213.56	279.247	273.348	252.619	222.707	224.473	210.65	276.285	334.792	333.992	238.011	253.681	241.263	333.115	321.462	337.974
12	76858715	76879061	-	CSRP2	protein_coding	CSRP2	ensembl_havana	49.5647	38.4625	40.8366	30.728	34.6985	29.276	47.2112	48.0079	49.3882	37.0092	40.9561	45.0451	45.9059	44.7075	48.4238	33.2492	32.7829	31.8099
11	19182037	19210572	-	CSRP3	protein_coding	CSRP3	ensembl_havana	2.08785	2.06759	1.72132	1.77467	1.33365	1.30134	2.01601	2.04462	1.95078	1.41248	1.20649	1.34219	1.50497	1.24952	1.37818	1.39814	1.17042	1.17887
20	23626706	23638474	-	CST3	protein_coding	CST3	ensembl_havana	66.5043	39.1419	69.3616	61.3277	61.772	68.8022	74.222	71.4372	79.9826	79.9897	41.5755	115.734	95.4663	86.586	101.634	91.7764	103.123	89.9877
20	23875935	23879751	-	CST5	protein_coding	CST5	ensembl_havana	1.0777	1.04853	1.06557	1	1	1.05022	1.03503	1.03731	1.06791	1.16499	1	1.09777	1.21641	1.49904	1.45382	1.11944	1.25563	1.13415
11	66011841	66013506	+	CST6	protein_coding	CST6	ensembl_havana	2.1267	2.21317	2.11477	1.82309	1.85795	1.55246	2.22622	2.67885	2.52804	1.53622	1.92921	1.68439	2.9838	2.49711	3.7229	2.11479	2.10772	2.34151
20	24949230	24959929	+	CST7	protein_coding	CST7	ensembl_havana	2.70948	2.40727	2.18035	1.14525	1.23832	1.10045	1.38538	1.29846	1.84891	1.04125	1	1.19554	1.86566	1.58221	1.71854	1.19907	1.17042	1.5366
3	122325244	122341973	+	CSTA	protein_coding	CSTA	ensembl_havana	8.53724	7.25994	9.5903	2.74301	1.81029	2.95873	7.97196	8.38695	7.51966	1.8662	1.72272	3.00427	8.82701	8.40239	9.50907	2.75181	2.78939	2.83339
21	43772511	43776446	-	CSTB	protein_coding	CSTB	ensembl_havana	57.2575	46.9546	51.591	54.9849	51.4762	54.5387	51.9761	50.5076	52.3084	65.9649	50.506	72.5184	57.2681	55.3122	58.3325	64.9012	62.9469	61.77
20	56392371	56406370	+	CSTF1	protein_coding	CSTF1	ensembl_havana	44.8249	47.8282	42.6399	53.484	52.5726	48.8133	42.7616	40.7702	39.9822	49.3835	50.4028	58.6352	39.8465	43.1687	41.2383	44.7156	48.291	43.9283
X	100820359	100840933	+	CSTF2	protein_coding	CSTF2	ensembl_havana	51.7401	44.1889	47.2302	74.4003	74.4024	79.6	47.0711	53.1193	51.4931	77.8023	83.3391	88.2596	45.257	49.7394	47.5917	69.4793	66.1426	70.0426
10	51695487	51699592	-	CSTF2T	protein_coding	CSTF2T	ensembl_havana	40.6288	49.9634	47.8204	64.7166	61.1521	67.5969	47.071	50.3956	44.9058	56.7256	57.0106	58.7817	49.8376	52.484	49.5206	62.4725	61.115	62.5752
11	33077188	33162372	-	CSTF3	protein_coding	CSTF3	ensembl_havana	41.6778	36.1816	41.9843	50.0463	50.8568	50.5711	35.1591	39.6136	38.3449	55.5706	48.3379	61.5683	43.309	44.6657	48.0457	57.2966	53.1054	53.9897
11	33161657	33191599	+	CSTF3-DT	processed_transcript	CSTF3-DT	havana	1.31081	1.58232	1.49181	1.48417	1.09533	1.25104	1	1.33997	1.17361	1.20624	1	1.14665	1.28855	1.17933	1.34036	1.11944	1.17042	1.04472
X	135713453	135723540	+	CT45A1	protein_coding	CT45A1	ensembl_havana	23.7671	25.4089	23.8528	33.5846	31.9816	30.2302	16.065	19.057	18.0801	22.5725	21.2877	31.7974	21.4512	21.2526	20.4007	26.9983	26.8184	24.6553
X	135881063	135889087	-	CT45A10	protein_coding	CT45A10	ensembl_havana	2.16555	2.31022	2.83609	3.56609	3.90751	3.56142	2.29629	1.82077	2.35826	3.47486	3.47789	4.22639	2.08207	3.03774	2.77745	3.46845	2.74679	2.20736
X	116461682	116463004	-	CT83	protein_coding	CT83	ensembl_havana	5.3514	4.73655	4.60661	3.75976	4.0505	4.46545	5.51951	4.58155	5.38039	3.10363	4.71683	4.71524	5.58078	5.86562	6.18108	4.34436	5.04743	4.7115
X	154651972	154653580	-	CTAG2	protein_coding	CTAG2	ensembl_havana	14.5981	15.8006	16.6724	21.8677	24.0695	22.2949	21.6005	21.482	26.2297	38.4116	37.6522	57.0215	21.4151	22.9161	25.5061	39.9777	36.3617	33.1066
18	22413601	22417916	-	CTAGE1	protein_coding	CTAGE1	ensembl_havana	2.90374	2.60138	2.47543	2.25884	2.28693	1.75336	3.1021	3.20116	3.13926	2.11369	1.92921	1.87992	1.9378	1.99808	2.248	1.99534	1.80949	2.34151
13	75237944	75240297	-	CTAGE11P	processed_pseudogene	CTAGE11P	havana	1.15541	1.19411	1.45902	1.19367	1.14299	1.60269	2.05105	1.85808	1.5433	1.28873	1.41298	1.39108	1.43283	1.58221	1.56727	1.31851	1.25563	1.13415
4	1211448	1249954	-	CTBP1	protein_coding	CTBP1	ensembl_havana	78.3759	73.5844	71.8842	122.34	112.328	122.739	86.6124	81.1997	84.351	122.685	127.549	150.51	80.8934	84.4957	87.2494	122.295	125.172	120.862
4	1210120	1218592	+	CTBP1-AS	antisense	CTBP1-AS	havana	1.71625	1.45292	1.53071	1.64183	2.54091	1.71222	1.71357	2.2121	1.86163	2.4658	3.07378	1.80937	1.69691	2.04957	2.02116	1.83585	1.92904	2.47076
4	1249300	1288292	+	CTBP1-DT	antisense	CTBP1-DT	ensembl_havana	11.8008	10.1181	10.9305	11.2939	12.1057	11.7932	12.1061	11.8503	12.5452	10.8737	9.69385	8.18605	11.5199	12.5194	12.7376	10.1759	10.4445	10.3288
10	124984317	125161171	-	CTBP2	protein_coding	CTBP2	ensembl_havana	74.2683	76.207	75.251	103.56	99.3432	109.461	89.8437	89.2227	87.3451	117.867	106.159	133.164	78.6251	81.4117	83.2784	95.053	97.0958	99.3482
5	98576341	98577261	+	CTBP2P4	processed_pseudogene	CTBP2P4	havana	1.77704	1.67937	1.5246	2.01675	1.85795	1.75336	1.84084	1.67154	1.84891	1.78371	2.18732	1.83104	1.75745	1.41586	1.75636	1.95553	1.9373	2.16264
1	68161761	68163091	-	CTBP2P8	processed_pseudogene	CTBP2P8	havana	1.23311	1.04853	1.06557	1.2905	1.09533	1.2009	1.1051	1.14923	1.2377	1.41248	1.25811	1.19554	1.18035	1.29111	1.07564	1.19907	1.42605	1.49189
1	84549606	84574481	-	CTBS	protein_coding	CTBS	ensembl_havana	13.8285	14.7311	15.9482	9.37612	9.16896	9.56811	14.6948	12.4915	15.3976	8.18589	5.42322	8.45779	14.2321	14.7853	14.2811	9.58472	9.55738	9.34524
17	8224821	8248096	-	CTC1	protein_coding	CTC1	ensembl_havana	15.6083	15.7521	15.492	16.5902	16.7291	15.0125	15.2242	14.0578	14.7185	14.3643	14.3703	10.3859	15.3916	15.7632	16.0894	18.2394	16.9767	17.59
16	67562407	67639186	+	CTCF	protein_coding	CTCF	ensembl_havana	40.1625	46.6846	41.7878	80.694	81.0051	83.2559	42.1659	40.5464	41.4592	73.4727	87.6229	66.1528	38.3678	41.5469	37.9482	74.7714	77.859	82.3407
20	57495966	57525653	-	CTCFL	protein_coding	CTCFL	ensembl_havana	12.0339	13.1316	12.0494	17.9943	18.0637	16.921	1.52552	1.18654	1.57726	1.61871	1.36136	1.29331	3.56091	3.57836	4.36581	5.45915	5.21785	5.20339
17	7243591	7252492	-	CTDNEP1	protein_coding	CTDNEP1	ensembl_havana	63.3819	68.9346	64.2132	105.911	98.6099	90.7478	62.4066	64.3365	60.7971	96.4663	95.8681	112.4	64.3722	59.7573	63.6936	98.5342	102.008	100.345
18	79679801	79756624	+	CTDP1	protein_coding	CTDP1	ensembl_havana	39.2301	41.2285	39.1317	59.8748	63.9165	66.9441	43.0418	42.7476	43.7513	69.1819	82.667	68.9499	44.0305	46.6204	46.1169	65.2596	67.037	63.3801
2	218398256	218405942	+	CTDSP1	protein_coding	CTDSP1	ensembl_havana	49.7243	49.6237	45.8731	70.2866	67.9204	68.9053	66.8542	60.8755	64.7975	75.0404	86.0597	94.6653	50.5591	50.6559	51.7897	83.2169	80.1184	80.6875
12	57819927	57846740	-	CTDSP2	protein_coding	CTDSP2	ensembl_havana	174.667	190.4	181.789	217.568	204.811	209.832	234.331	217.983	223.314	235.289	267.682	193.115	155.735	153.165	160.819	177.931	180.152	197.621
3	37861960	37984470	+	CTDSPL	protein_coding	CTDSPL	ensembl_havana	40.9785	45.6444	40.4104	42.2995	38.9883	38.2159	46.7907	47.2988	45.7547	36.968	46.8925	42.1121	45.3292	43.8342	45.5119	36.5537	36.2339	36.7735
15	44427234	44529039	+	CTDSPL2	protein_coding	CTDSPL2	ensembl_havana	34.2283	33.9404	37.4595	50.4821	50.38	54.5386	48.0123	47.5975	45.619	56.9962	55.3485	58.733	42.5878	40.2161	41.1246	49.3341	47.8217	53.3633
16	30896607	30903561	+	CTF1	protein_coding	CTF1	ensembl_havana	5.07943	3.86307	4.1148	2.98509	2.52525	3.05918	4.39839	4.13386	3.95422	2.89739	2.29057	3.98197	5.14795	4.70119	5.04654	3.42864	4.91962	4.48792
6	131948176	131951374	-	CTGF	protein_coding	CTGF	ensembl_havana	221.988	228.153	233.758	247.345	224.592	240.016	224.873	235.628	236.319	265.438	205.58	263.804	438.771	492.427	445.136	524.272	534.026	541.805
1	70411218	70439852	+	CTH	protein_coding	CTH	ensembl_havana	14.1707	14.1022	15.6888	11.0223	15.4422	11.4968	14.068	14.2443	15.6013	9.57951	9.62098	11.0702	10.1255	11.355	11.2109	7.44983	8.20017	8.06527
8	103371515	103382998	+	CTHRC1	protein_coding	CTHRC1	ensembl_havana	3.36996	3.86307	3.45905	2.25884	3.04956	2.50672	6.15014	6.33502	5.82183	4.25857	4.04574	5.1552	2.26242	2.08125	2.248	1.83609	1.63907	1.58132
18	48539046	48863218	+	CTIF	protein_coding	CTIF	ensembl_havana	38.6861	39.9184	33.2628	53.8225	49.1883	53.2831	35.9299	34.5023	34.4134	44.3924	53.3454	38.299	43.4896	42.9191	42.6377	54.7882	55.1928	56.7621
2	203867771	203873966	+	CTLA4	protein_coding	CTLA4	ensembl_havana	1.46622	1.33969	1.45902	1.19367	1.28598	1.2009	1.66566	1.41039	1.20374	1	1.10325	1	1.54104	1.24952	1.416	1.2787	1.12781	1.13415
5	138610967	138935035	+	CTNNA1	protein_coding	CTNNA1	ensembl_havana	137.72	157.11	141.593	201.401	196.089	204.558	167.208	166.757	162.193	225.675	222.361	228.708	155.45	165.436	158.361	200.387	187.565	194.535
5	115389643	115392371	-	CTNNA1P1	processed_pseudogene	CTNNA1P1	havana	1.62163	1.04853	1.19672	1.04842	1	1.15067	1.24524	1.07462	1.03396	1.04125	1.25811	1.04888	1.07214	1.12476	1.15127	1.11944	1.0426	1.31302
2	79185231	80648862	+	CTNNA2	protein_coding	CTNNA2	ensembl_havana	1.27196	1.09705	1.36066	1.09683	1.23832	1.05022	1.38538	1.70885	1.27165	1.61871	1.56785	1.87992	1.4689	1.87332	1.15127	1.39814	1.17042	1.08943
10	65912518	67696170	-	CTNNA3	protein_coding	CTNNA3	ensembl_havana	1.27196	1.58232	1.13115	1.04842	1	1.05022	1.17517	1.485	1.40748	1.16499	1	1.04888	1.21641	1.16635	1.15127	1.11944	1.12781	1.04472
9	108942569	109013530	-	CTNNAL1	protein_coding	CTNNAL1	ensembl_havana	113.708	140.415	122.804	173.316	164.582	158.405	113.742	110.012	109.255	127.179	142.707	179.185	113.753	114.949	123.908	147.6	140.872	148.346
3	41194741	41260097	+	CTNNB1	protein_coding	CTNNB1	ensembl_havana	206.02	256.592	212.185	279.395	279.262	266.785	183.077	182.353	174.484	198.659	297.261	234.964	212.727	209.346	202.76	249.438	231.192	246.943
1	9848276	9910337	-	CTNNBIP1	protein_coding	CTNNBIP1	ensembl_havana	25.0104	22.3517	21.82	17.4617	16.1572	14.1587	25.4894	25.5112	23.7169	15.9729	20.7715	18.1096	23.0022	20.6704	22.7076	15.532	16.0394	13.9232
20	37693955	37872130	+	CTNNBL1	protein_coding	CTNNBL1	ensembl_havana	57.6459	48.7989	48.4763	73.7222	75.8327	73.8747	52.9219	56.0291	47.215	80.4425	90.7194	92.024	52.0017	47.3273	51.5628	66.5335	66.5258	68.7912
11	57753243	57819547	+	CTNND1	protein_coding	CTNND1	ensembl_havana	116.973	127.17	116.706	131.435	126.07	134.48	112.901	107.253	103.379	115.38	129.696	85.3584	124.213	127.962	126.027	143.971	134.864	146.061
5	10971840	11904044	-	CTNND2	protein_coding	CTNND2	ensembl_havana	4.3801	4.68802	3.88529	2.59776	4.09817	3.05918	4.08307	3.57424	4.124	2.15493	2.44543	2.17323	3.56091	3.49519	3.79854	2.79162	2.49116	2.11792
17	3636468	3661543	+	CTNS	protein_coding	CTNS	ensembl_havana	11.7231	13.3258	11.3608	11.1191	11.1048	11.3461	10.8448	11.5208	11.1191	9.08454	11.6343	13.3678	11.3879	13.476	11.8916	12.1877	11.1825	10.9719
1	40979335	41012566	+	CTPS1	protein_coding	CTPS1	ensembl_havana	219.775	215.196	210.15	306.028	298.375	288.028	179.538	200.112	190.072	277.604	266.808	285.849	189.389	207.31	197.088	282.524	278.697	286.736
X	16588003	16712937	-	CTPS2	protein_coding	CTPS2	ensembl_havana	9.89705	11.1421	12.9674	6.37427	5.76641	6.27351	10.7047	10.0658	9.45517	6.36219	6.93661	5.00855	5.22009	4.3685	5.23563	2.75181	2.36335	2.65453
11	10750987	10801626	+	CTR9	protein_coding	CTR9	ensembl_havana	54.3824	65.4434	60.8042	64.184	57.9585	62.0723	52.1861	56.514	51.6632	53.0958	60.9856	56.3375	51.3165	52.7336	49.5963	47.5821	49.4414	55.9571
16	67927640	67932415	-	CTRL	protein_coding	CTRL	ensembl_havana	2.11456	2.29801	1.84113	3.27432	2.18791	3.29876	1.72327	1.37383	1.24248	2.50376	1.81003	2.90652	1.91303	1.72645	1.93512	2.87039	2.66444	3.06136
20	45890144	45898821	+	CTSA	protein_coding	CTSA	ensembl_havana	121.814	90.1608	105.803	105.724	102.533	104.232	92.8312	88.8441	96.2789	99.0784	79.6497	100.558	99.2268	99.4992	105.472	100.799	99.6865	100.295
8	11842524	11869449	-	CTSB	protein_coding	CTSB	ensembl_havana	378.68	357.868	382.633	428.375	412.769	412.134	449.382	390.194	418.422	451.638	430.408	522.461	366.567	327.912	360.085	435.964	407.873	426.708
11	88293592	88337788	-	CTSC	protein_coding	CTSC	ensembl_havana	97.5848	89.3186	102.805	135.453	132.315	137.107	92.6865	93.1871	94.9234	134.684	108.117	156.65	99.1084	95.5677	98.8731	153.924	156.505	151.383
11	1752752	1764574	-	CTSD	protein_coding	CTSD	ensembl_havana	83.3273	81.5833	84.1142	83.6687	82.2136	82.4261	77.1566	72.032	70.739	73.4021	66.3006	97.6797	80.1244	81.3087	83.6035	86.6886	85.67	86.043
1	206009264	206023910	-	CTSE	protein_coding	CTSE	ensembl_havana	1.19426	1.19411	1.59017	1.2905	1.23832	1.25112	1.38538	1.52231	1.30561	1.20624	1.10325	1.78215	1.86566	1.70697	1.49164	1.35832	1.68167	1.35774
11	66563463	66568842	-	CTSF	protein_coding	CTSF	ensembl_havana	37.2487	24.681	33.5906	23.4654	22.7825	20.8887	37.2613	32.0028	36.281	24.1812	18.5517	27.0555	23.7596	23.0408	24.4851	17.9209	19.746	18.7526
15	78921058	78949575	-	CTSH	protein_coding	CTSH	ensembl_havana	7.64365	7.5511	8.08208	5.40593	5.14678	5.67083	6.22021	6.03656	6.29722	4.05233	4.71683	4.76412	5.11188	4.86754	4.66836	4.10548	3.21544	3.95132
1	150796208	150808324	-	CTSK	protein_coding	CTSK	ensembl_havana	1.89359	2.16464	1.85247	1.96834	1.61963	1.65291	1.66566	1.67154	2.35826	2.07244	1.30974	2.51543	1.82959	1.66538	1.45382	2.27404	2.15032	2.25207
9	87725519	87731394	+	CTSL	protein_coding	CTSL	ensembl_havana	146.81	98.0049	121.723	100.932	96.6612	97.3798	81.3707	79.682	82.6652	77.9682	52.571	86.3034	99.1433	97.9792	107.231	81.9811	87.4878	89.2717
4	155924118	155953918	-	CTSO	protein_coding	CTSO	ensembl_havana	1.03885	1.19411	1.22951	1.14525	1.19066	1.40179	1.14014	1.29846	1.06791	1.53622	1.36136	1.48885	1.32462	1.12476	1.11345	1.8759	1.59646	1.5366
1	150730196	150765958	-	CTSS	protein_coding	CTSS	ensembl_havana	1.97129	2.16464	1.65575	1.82309	2.23927	1.95425	1.66566	1.85808	1.71309	2.11369	2.18732	2.31989	1.36069	1.08317	1.26473	1.51758	1.38344	1.13415
9	97029679	97039644	-	CTSV	protein_coding	CTSV	ensembl_havana	33.2857	23.2737	30.3449	17.9459	15.7759	15.364	32.3912	24.1682	29.5574	17.2103	14.2154	19.0873	22.9301	21.5853	24.1446	17.244	16.2098	15.2647
20	58995185	59007248	-	CTSZ	protein_coding	CTSZ	ensembl_havana	270.162	253.481	282.585	217.905	208.861	207.519	291.153	254.919	293.361	198.409	183.328	280.228	267.544	272.816	286.458	206.318	205.844	204.642
11	70398404	70436585	+	CTTN	protein_coding	CTTN	ensembl_havana	233.531	249.456	234.25	216.355	225.212	229.016	236.571	250.995	248.133	222.044	228.911	229.244	242.879	255.169	251.958	226.187	232.855	238.938
7	117710651	117874140	-	CTTNBP2	protein_coding	CTTNBP2	ensembl_havana	3.75847	4.97919	4.08201	3.46926	3.19255	3.15963	3.17217	2.455	2.73178	2.36117	1.67109	2.41766	3.09201	2.78822	2.248	2.51292	2.91721	2.52038
1	112396181	112463457	+	CTTNBP2NL	protein_coding	CTTNBP2NL	ensembl_havana	62.4245	73.4987	67.7554	76.1431	73.1636	75.9341	70.3693	64.1995	64.8044	63.9852	76.5758	49.347	64.5538	59.4288	62.1518	67.4094	64.0121	68.7015
19	51097606	51108371	-	CTU1	protein_coding	CTU1	ensembl_havana	15.1032	13.3743	14.4756	23.4654	20.018	18.3775	12.6666	13.2743	15.4315	22.5313	22.888	34.046	12.2896	15.68	15.5222	22.6189	24.2621	20.9437
16	88706463	88715387	+	CTU2	protein_coding	CTU2	ensembl_havana	15.6471	14.4904	15.656	32.0352	32.22	30.0796	12.6666	13.0131	13.8819	25.5599	33.0776	29.6464	12.9749	15.0978	13.48	26.7994	28.5651	28.1431
19	7924485	7926167	-	CTXN1	protein_coding	CTXN1	ensembl_havana	57.2185	54.2822	54.8369	60.4075	57.7203	62.7754	63.6775	51.9252	58.4884	61.6341	45.8085	84.2017	70.1807	68.3701	72.8922	87.7542	91.9607	94.2795
22	11066418	11068175	+	CU104787.1	lincRNA	CU104787.1	havana	4.26355	2.89254	2.96724	5.69644	4.0505	4.81702	4.5035	3.23847	3.88631	5.16601	4.66521	4.5197	3.23629	3.24567	4.36581	5.29989	4.79181	4.35377
21	6318434	6360416	+	CU633906.2	lincRNA	CU633906.2	ensembl_havana	1.0777	1.19411	1.29509	1.19367	1.33365	1.15067	1.42042	1.33577	1.5433	1.20624	1.30974	1.14665	1.25248	1.20793	1.15127	1.31851	1.34084	1.40245
21	5972924	5973384	-	CU639417.1	protein_coding	CU639417.1	ensembl_havana	1.31081	1	1	1.04842	1.04766	1	1.03503	1	1.03396	1.16499	1.72272	1.09777	1	1.04159	1.22691	1.2787	1.12781	1.17887
10	16823966	17129818	-	CUBN	protein_coding	CUBN	ensembl_havana	3.64192	2.94107	2.80331	2.21042	2.47759	1.60269	3.34734	2.97731	2.46013	1.78371	2.1357	1.58662	3.23629	2.5387	2.70181	1.95553	2.32074	2.11792
17	57861243	57955324	-	CUEDC1	protein_coding	CUEDC1	ensembl_havana	77.9261	67.8214	78.2468	67.2825	70.208	74.8796	91.6708	88.1132	98.7957	88.3629	73.9945	89.7754	113.321	108.833	111.882	83.6537	84.3339	83.6367
10	102423245	102432662	-	CUEDC2	protein_coding	CUEDC2	ensembl_havana	38.6085	36.4729	37.6563	41.6219	41.3238	39.8732	40.1693	35.3605	37.6051	36.1018	34.7097	52.3291	42.3712	41.2559	44.3774	43.0435	38.918	39.5907
7	148697914	148801037	+	CUL1	protein_coding	CUL1	ensembl_havana	29.5949	32.3974	30.6068	41.0409	39.9893	39.9739	27.9067	28.2349	25.7543	35.8955	38.6328	40.0102	24.7335	22.708	23.0481	31.0595	30.0562	31.8548
10	35008551	35090643	-	CUL2	protein_coding	CUL2	ensembl_havana	38.9968	44.3343	43.7547	55.1785	54.1452	53.534	37.4014	41.964	38.8277	49.0536	44.7243	52.8177	42.4435	41.5053	37.5323	52.081	48.078	49.294
2	224470150	224585398	-	CUL3	protein_coding	CUL3	ensembl_havana	44.8703	44.8476	43.1387	66.9937	59.303	60.8551	54.1314	50.3643	46.5423	72.798	91.8856	83.0645	47.6587	48.2857	46.9933	73.2622	72.1851	72.9544
13	113208193	113267109	+	CUL4A	protein_coding	CUL4A	ensembl_havana	101.567	105.119	111.017	161.602	164.887	170.838	115.083	125.413	128.799	176.784	166.253	198.724	103.742	106.626	104.926	150.74	156.147	142.281
X	120524609	120575795	-	CUL4B	protein_coding	CUL4B	ensembl_havana	67.6696	76.3616	73.0013	84.325	82.791	85.8784	82.0007	76.4367	78.3189	81.5975	85.3516	92.3657	54.2382	47.3688	53.2269	72.8237	75.5157	69.3272
11	108008733	108107777	+	CUL5	protein_coding	CUL5	ensembl_havana	36.504	45.6338	41.6854	50.0466	51.143	53.5344	38.2616	41.7399	40.5595	48.8887	42.6589	47.5871	43.5616	39.9248	44.5664	53.1106	50.4638	47.2375
6	43037617	43053946	-	CUL7	protein_coding	CUL7	ensembl_havana	43.9705	39.9185	41.6894	38.9105	38.2257	38.365	44.3378	40.4347	40.9333	43.279	48.3897	37.1208	42.84	40.2573	44.415	47.622	47.7373	45.7155
6	43182175	43224588	+	CUL9	protein_coding	CUL9	ensembl_havana	39.6187	40.4418	40.2467	25.1698	24.832	26.056	39.0831	39.5016	37.6729	24.7999	27.5268	20.1628	44.6437	43.9589	40.7378	30.9798	29.0175	30.6004
6	33416442	33418318	-	CUTA	protein_coding	CUTA	ensembl_havana	101.354	80.972	88.0834	116.765	112.343	104.009	99.7986	87.7779	95.6707	121.443	107.136	153.911	105.781	105.548	116.799	133.022	126.47	128.398
9	120824828	120854386	+	CUTALP	transcribed_unitary_pseudogene	CUTALP	havana	7.17743	7.11435	7.52469	7.68153	7.7683	8.48336	6.36035	7.1931	6.39909	6.23845	5.49117	5.59516	7.6728	6.73893	5.65163	8.96276	8.66882	8.15471
10	99702558	99756135	+	CUTC	protein_coding	CUTC	ensembl_havana	4.53551	4.97919	4.77055	10.1508	10.5805	9.13628	4.32832	4.69348	5.31248	10.5695	8.79502	11.9013	4.17409	3.82788	5.57599	9.52015	8.79663	8.10999
7	101815904	102283959	+	CUX1	protein_coding	CUX1	ensembl_havana	118.1	127.8	116.641	144.75	150.618	160.159	174.001	164.37	162.531	184.098	190.455	144.232	151.229	150.712	156.924	171.323	175.167	183.847
12	111034024	111350555	+	CUX2	protein_coding	CUX2	ensembl_havana	1.69933	1.82495	1.59017	1.19367	1.61963	1.40179	1.73573	1.67154	1.91683	1.28873	1.41298	1.14665	1.90173	2.12283	2.17236	1.39814	1.34084	1.44717
10	122832149	122850794	-	CUZD1	protein_coding	CUZD1	ensembl_havana	2.91526	2.78454	2.73618	3.0332	2.51464	3.45164	2.92565	3.51551	3.60433	3.75208	2.83707	5.07744	3.13169	2.81524	3.46614	3.03112	3.697	4.16293
11	94962622	94973613	-	CWC15	protein_coding	CWC15	ensembl_havana	37.171	32.5909	33.4267	48.836	47.7107	46.3523	35.5446	28.2346	32.7494	46.7023	48.0281	61.4215	35.3018	30.1521	31.4435	43.7997	46.4164	46.2982
2	179944876	180007114	-	CWC22	protein_coding	CWC22	ensembl_havana	18.9495	18.9063	19.6232	28.5007	26.1189	26.815	19.043	21.482	22.9698	29.8321	27.7405	34.5348	21.4513	22.4586	22.0647	31.0595	27.0314	29.1717
17	38800434	38825482	-	CWC25	protein_coding	CWC25	ensembl_havana	17.7063	15.9947	15.2953	24.8211	30.8855	26.2124	14.3833	16.2216	15.1939	29.5022	28.773	27.1533	13.552	16.8029	15.0683	24.0522	30.5249	30.2449
5	64768930	65018764	+	CWC27	protein_coding	CWC27	ensembl_havana	25.3212	23.8561	23.197	36.3443	38.1779	37.9647	22.1611	20.6986	20.559	35.1533	43.4853	44.9475	24.4451	22.4586	23.6531	35.6779	31.8884	38.3388
10	100232298	100267681	-	CWF19L1	protein_coding	CWF19L1	ensembl_havana	23.7671	28.3205	22.5741	39.4914	37.5583	33.1433	26.6105	26.4813	25.211	31.2758	40.0783	50.5691	30.6128	30.4432	25.9599	40.336	32.6552	37.6679
11	107326345	107457845	-	CWF19L2	protein_coding	CWF19L2	ensembl_havana	12.7333	15.655	13.5904	19.2047	18.4451	19.6331	13.8578	14.2443	13.5979	17.9116	18.0871	21.2871	14.8506	13.6839	16.3541	20.2699	18.1271	19.9153
16	57372458	57385049	+	CX3CL1	protein_coding	CX3CL1	ensembl_havana	2.78718	3.86307	3.29512	3.13034	2.81123	3.26008	3.52252	2.79077	2.93552	2.19618	2.70355	2.56431	1.50497	1.16635	1.34036	1.67683	1.21302	1.2683
21	17512382	17593580	+	CXADR	protein_coding	CXADR	ensembl_havana	53.916	65.7344	59.1319	40.7502	38.464	37.7639	78.1822	72.2581	69.4903	41.6702	41.369	52.4756	62.7503	58.9716	61.1684	47.9405	44.3715	42.4526
18	14477955	14499279	-	CXADRP3	transcribed_processed_pseudogene	CXADRP3	havana	4.34125	3.52339	4.40989	2.35567	2.76357	3.36052	3.17217	3.91001	3.27509	2.15493	1.51623	2.22212	1.14428	1.54062	1.26473	1.31851	1.34084	1.22358
5	135570679	135579280	-	CXCL14	protein_coding	CXCL14	ensembl_havana	6.7112	6.38645	6.47549	4.24393	3.04956	3.56142	4.67867	3.68616	4.02213	2.64991	2.96166	4.56858	2.5149	1.87332	2.02109	2.1546	1.9799	1.2683
17	4733526	4739923	-	CXCL16	protein_coding	CXCL16	ensembl_havana	22.757	21.3327	21.9511	14.4599	12.9637	13.0035	24.8238	19.5793	23.4792	13.4155	13.5959	12.3901	16.8344	16.5533	19.2661	13.4617	11.9068	12.3581
4	74036589	74038808	-	CXCL3	protein_coding	CXCL3	ensembl_havana	1.34967	1.24263	1.39345	1.14525	1.23832	1.30134	1.35035	1.44769	1.57726	1.45372	1	1.39108	1.54104	1.29111	1.71854	1.19907	1.21302	1.22358
4	73995642	73998780	-	CXCL5	protein_coding	CXCL5	ensembl_havana	1.34967	1.38821	1.2623	1.53259	1.28598	1.35157	1.38538	1.29846	1.57726	1.37123	1.41298	1.48885	1.10821	1.08317	1.22691	1.11944	1.21302	1.04472
4	73740506	73743717	+	CXCL8	protein_coding	CXCL8	ensembl_havana	8.18758	9.78332	9.09848	6.51952	6.48137	7.57933	10.7047	12.9385	12.3754	7.59962	5.38793	10.1903	13.2996	13.6007	15.144	15.8107	11.992	16.0696
2	218125289	218137254	+	CXCR2	protein_coding	CXCR2	ensembl_havana	1.11656	1.67937	1.29509	1.09683	1.04766	1.15067	1.42042	1.67154	1.33957	1.04125	1	1	1.82959	2.16442	1.79418	1.07963	1	1.13415
11	118883766	118897800	+	CXCR5	protein_coding	CXCR5	ensembl_havana	1.00114	1	1.00071	1.00116	1.00061	1.30796	1.00003	1.00004	1.00006	1.00225	1.00078	1.11498	1.00001	1.00003	1.00005	1.00024	1.47445	1.00356
3	45940933	45948354	+	CXCR6	protein_coding	CXCR6	ensembl_havana	3.64192	3.1837	3.8525	2.01675	2.33459	2.30582	2.47147	3.27578	3.44487	2.56741	2.44543	1.83104	4.35443	3.37043	3.76072	2.67218	2.53376	2.11792
18	50282343	50288305	-	CXXC1	protein_coding	CXXC1	ensembl_havana	29.7114	27.5441	31.5251	39.9756	39.5602	37.1612	31.6906	29.7643	32.8512	38.7417	42.4013	40.1078	33.6065	30.6511	34.0152	37.3898	42.3263	39.7249
4	104468312	104494902	-	CXXC4	protein_coding	CXXC4	ensembl_havana	4.34125	4.6395	4.21316	4.34076	4.57481	5.16859	5.09909	3.3877	3.68257	4.4648	3.63276	5.20408	3.52484	2.74663	3.26909	3.78697	4.15274	3.37
5	139647299	139683883	+	CXXC5	protein_coding	CXXC5	ensembl_havana	10.6352	12.1611	12.5084	8.4562	7.29166	7.57933	19.2181	14.1697	14.6166	9.70326	9.51774	11.6569	5.7972	5.36658	7.61817	5.06101	4.83441	3.99603
X	40626921	40647555	-	CXorf38	protein_coding	CXorf38	ensembl_havana	21.1252	21.7694	24.7381	24.4338	22.8302	22.4456	16.2752	16.8185	17.401	18.6952	17.6225	20.3583	15.3555	13.1848	15.56	16.7264	16.5507	14.907
X	149540355	149550511	+	CXorf40A	protein_coding	CXorf40A	ensembl_havana	4.69092	4.88213	4.83612	6.85844	5.9094	5.31926	5.51951	5.14117	4.87105	6.44469	5.95578	9.01709	5.47258	5.36658	5.76508	6.37486	6.45338	5.96358
X	149929527	149938812	-	CXorf40B	protein_coding	CXorf40B	ensembl_havana	8.61371	9.87233	8.62743	12.0749	13.9033	12.7964	10.0726	9.31964	8.99181	12.5428	16.4352	18.7451	10.5223	10.6391	10.8271	15.4126	14.3059	13.9581
X	119538149	119565409	-	CXorf56	protein_coding	CXorf56	ensembl_havana	16.9292	18.227	17.0002	28.2587	27.1676	23.1488	16.6256	15.662	16.8917	25.4599	28.7214	36.2458	16.7261	16.6781	18.2451	25.7642	27.2444	27.8301
X	51406915	51408844	+	CXorf67	protein_coding	CXorf67	ensembl_havana	66.1933	66.7536	76.247	96.1876	87.987	94.8183	61.9258	61.1029	68.6414	71.8222	49.7318	72.7627	62.534	65.5006	61.3955	67.1307	68.2726	66.242
17	63432304	63446379	-	CYB561	protein_coding	CYB561	ensembl_havana	74.7406	91.7931	77.4272	70.5269	72.2578	70.6102	87.3958	77.2947	79.9152	73.1006	88.7066	74.9625	64.3735	62.34	65.1393	55.704	58.8148	56.0468
11	61348745	61362300	-	CYB561A3	protein_coding	CYB561A3	ensembl_havana	50.6532	59.7254	51.8877	61.2742	60.4089	57.5306	48.8007	48.5081	48.5665	48.0089	64.1093	52.4773	61.8573	67.0458	61.9138	64.3271	63.7147	59.5033
1	109494052	109502933	+	CYB561D1	protein_coding	CYB561D1	ensembl_havana	43.8145	46.2269	40.5416	44.8656	42.1815	41.2797	38.242	35.8457	37.3334	32.7194	37.2907	34.3882	33.0294	30.1937	29.8552	31.6168	29.8432	31.9888
3	50350695	50368198	+	CYB561D2	antisense | protein_coding	CYB561D2	ensembl_havana | havana	17.9411	15.3688	17.0484	20.8831	19.0788	18.2916	14.87	15.2545	14.7582	19.7005	19.7464	26.7527	16.2	20.8852	19.002	22.0074	20.2738	20.4724
18	74250847	74292017	-	CYB5A	protein_coding	CYB5A	ensembl_havana	41.2892	34.3863	37.0333	37.119	34.6032	37.3621	42.4815	37.5244	41.2046	44.3513	36.6713	48.1737	40.4957	38.3446	41.73	35.2797	35.5097	33.688
16	69424525	69466267	+	CYB5B	protein_coding	CYB5B	ensembl_havana	114.875	121.589	121.889	136.471	134.364	131.782	85.9242	82.8161	83.2428	97.6027	99.5989	107.861	93.8059	92.2824	96.0369	101.013	95.2842	94.2797
17	7857746	7862283	+	CYB5D1	protein_coding	CYB5D1	ensembl_havana	15.8577	16.7857	15.7364	21.8851	18.9145	19.7986	13.0934	15.769	16.4379	18.675	18.0091	14.7851	15.9922	15.8311	16.6246	19.6277	19.1371	23.7704
17	4143168	4187311	+	CYB5D2	protein_coding	CYB5D2	ensembl_havana	6.75006	8.66721	6.90173	7.43945	6.38604	8.68425	6.71069	5.7754	6.80657	6.89841	7.40121	9.11486	9.04343	10.0658	9.39561	8.48499	8.541	8.1547
1	202961869	202967281	-	CYB5R1	protein_coding	CYB5R1	ensembl_havana	30.7216	29.7763	29.9185	27.5808	26.5002	25.8106	29.4483	26.817	28.5727	25.4599	24.3334	25.5401	31.1539	33.6453	33.3723	24.092	24.9012	24.9235
22	42617840	42649569	-	CYB5R3	protein_coding	CYB5R3	ensembl_havana	210.524	192.392	183.303	227.643	230.828	228.825	190.398	167.611	176.76	227.119	233.769	245.377	176.552	178.578	185.71	213.05	216.021	218.464
6	83859643	83967425	+	CYB5R4	protein_coding	CYB5R4	ensembl_havana	15.6471	18.3725	18.2462	22.7876	20.161	21.9936	18.062	20.8105	19.7101	25.9136	27.6373	26.4689	19.3953	20.6704	19.8334	24.6096	21.5354	23.0901
1	54169651	54200037	-	CYB5RL	protein_coding	CYB5RL	ensembl_havana	15.5694	19.7798	17.2697	13.3463	14.7144	13.4053	20.024	19.0943	20.0157	14.3642	14.68	13.3678	14.1652	14.8483	15.7869	11.5089	12.3301	11.5512
17	82442589	82450830	-	CYBC1	protein_coding	CYBC1	ensembl_havana	52.2843	48.7987	53.6564	42.1059	42.8013	45.398	52.4664	59.5733	58.76	46.29	41.4721	56.093	52.11	48.6998	53.0755	42.7248	41.7726	40.5745
2	171522247	171558134	+	CYBRD1	protein_coding	CYBRD1	ensembl_havana	33.2858	40.7431	38.1808	26.5641	23.1638	27.3173	50.855	50.582	49.8294	28.0584	26.1402	29.2065	42.0829	40.4656	39.3854	22.7781	20.5555	24.8789
8	144095027	144097526	+	CYC1	protein_coding	CYC1	ensembl_havana	196.969	199.378	199.27	313.492	316.763	309.322	189.658	168.178	199.305	310.448	314.507	384.48	177.561	178.906	183.167	285.663	283.382	266.48
7	25120091	25125362	-	CYCS	protein_coding	CYCS	ensembl_havana	221.485	207.575	203.558	383.002	380.548	362.357	186.267	190.299	183.041	415.625	380.484	485.343	198.116	198.703	199.282	357.093	344.008	382.741
15	22867052	22981064	-	CYFIP1	protein_coding	CYFIP1	ensembl_havana	137.52	154.942	140.024	191.388	179.503	177.018	137.358	132.996	136.052	167.881	213.303	170.874	148.275	144.522	150.046	173.546	173.156	180.496
5	157266079	157395596	+	CYFIP2	protein_coding	CYFIP2	ensembl_havana	128.472	148.374	118.344	76.8208	80.6947	80.675	150.072	134.041	133.058	80.8551	114.157	76.1847	155.269	143.228	145.39	93.2484	89.6604	98.2591
17	76527356	76551176	-	CYGB	protein_coding	CYGB	ensembl_havana	6.32978	4.8212	5.8808	1.85091	1.95328	2.10493	4.03206	3.26044	4.39422	1.32998	1.41298	1.43996	7.12533	7.31216	5.75351	1.8759	1.9799	2.34151
8	144449582	144465678	-	CYHR1	protein_coding	CYHR1	ensembl_havana	71.1275	65.88	68.9683	50.3852	54.3838	52.2786	63.7125	60.7297	62.1559	50.4559	49.0607	57.364	61.5962	61.134	61.5089	54.3504	56.7693	54.8392
16	50742050	50801936	+	CYLD	protein_coding	CYLD	ensembl_havana	55.3925	65.3948	61.2632	47.2382	40.9902	43.9917	48.5424	43.6802	46.0263	37.7516	40.3364	40.0589	54.7071	58.3892	52.5459	42.048	39.898	37.5785
15	74337759	74367741	-	CYP11A1	protein_coding	CYP11A1	ensembl_havana	2.31766	1.87348	2.68091	2.0565	1.92853	2.19471	1.72286	1.95818	2.47053	1.51875	1.976	2.06908	2.94412	2.20601	2.96499	1.62899	1.34084	1.17887
10	102830531	102837534	-	CYP17A1	protein_coding	CYP17A1	ensembl_havana	1.27196	1	1.19672	1.33892	1.04766	1.15067	1	1	1	1	1.56785	1	1.32462	1	1.03782	1.11944	1.0426	1.31302
15	74719542	74725611	-	CYP1A1	protein_coding	CYP1A1	ensembl_havana	9.19773	9.0069	8.96733	5.98694	5.33743	6.32374	8.14713	9.73004	9.69287	8.63081	8.12393	9.6037	3.59698	3.66153	3.57163	2.67218	2.10772	1.98377
2	203238940	203305612	+	CYP20A1	protein_coding	CYP20A1	ensembl_havana	9.43083	8.71573	9.16406	11.3612	10.8665	12.3004	10.9149	10.327	9.89662	11.6831	10.9116	13.4656	9.87301	9.48363	9.09307	12.1479	11.0973	10.8377
20	54153449	54173974	-	CYP24A1	protein_coding	CYP24A1	ensembl_havana	111.727	90.4836	101	81.3233	79.0733	73.9752	155.296	134.263	139.984	114.348	95.0054	114.949	67.151	59.0964	69.7911	84.3705	88.8928	84.7542
2	72129238	72148039	-	CYP26B1	protein_coding	CYP26B1	ensembl_havana	54.7704	48.4105	52.9681	38.7652	40.7519	42.5351	65.8494	64.0871	69.5921	50.9096	36.4648	35.7569	51.4607	49.2403	51.1847	38.1062	44.9676	36.9077
2	218781749	218815294	+	CYP27A1	protein_coding	CYP27A1	ensembl_havana	1.19426	1.04853	1.09836	1.04842	1	1	1.07007	1.18654	1.13583	1.53622	1.15487	1.09777	1.21641	1	1.03782	1.2787	1.25563	1.04472
12	57762334	57768987	-	CYP27B1	protein_coding	CYP27B1	ensembl_havana	4.14699	3.28075	3.72135	5.5996	6.33838	6.72553	3.27727	4.43232	4.59939	8.34208	3.42627	7.45278	4.28229	4.65961	3.91199	6.61374	7.5185	6.36603
2	127184120	127220079	-	CYP27C1	protein_coding	CYP27C1	ensembl_havana	6.01188	4.59097	4.80334	3.75976	3.43087	3.96321	5.90489	4.17116	4.09005	3.02114	3.11653	3.49312	2.37063	1.99808	2.70181	2.07497	1.55386	1.76019
10	94683621	94736191	+	CYP2C18	protein_coding	CYP2C18	ensembl_havana	1.03885	1	1.04453	1.19367	1	1.25112	1.09299	1.18622	1.06513	1.45372	1.05162	1.14665	1	1.10499	1.37623	1.15925	1.34084	1.01722
22	42126499	42130907	-	CYP2D6	protein_coding	CYP2D6	ensembl_havana	1.23311	1.33969	1.03279	1.19367	1.04766	1	1.1051	1.14923	1.27165	1.20624	1.10325	1.09777	1.39676	1.24952	1.15127	1	1.25563	1.08943
22	42140203	42144578	-	CYP2D7	polymorphic_pseudogene	CYP2D7	ensembl_havana	2.1267	1.19411	1.42624	1.2905	1.19066	1.60269	1.17517	1.22385	1.44144	1.32998	1.15487	1.43996	1.21641	1.08317	1.34036	1.75646	1.34084	1.44717
10	133520406	133561221	+	CYP2E1	protein_coding	CYP2E1	ensembl_havana	2.28575	2.09824	2.32323	2.04947	1.81533	1.93679	1.89616	2.8939	2.6098	2.1451	1.60242	2.45755	2.97123	2.79754	1.83373	2.71347	2.33325	1.64558
1	59893308	59926791	-	CYP2J2	protein_coding	CYP2J2	ensembl_havana	7.33284	7.84225	7.91814	4.00184	4.43182	3.96321	8.84783	9.43158	7.62153	4.25857	4.61359	5.00854	8.53846	8.77666	9.39563	4.78231	5.00483	3.1017
11	14877440	14892253	-	CYP2R1	protein_coding	CYP2R1	ensembl_havana	9.31428	10.0745	11.1641	11.0223	10.9141	11.095	10.4244	10.6627	10.7455	10.7757	10.2921	11.8035	9.44019	9.69157	11.2109	10.8738	10.0322	10.167
19	41193049	41207540	+	CYP2S1	protein_coding	CYP2S1	ensembl_havana	6.78891	5.99825	5.13121	2.83984	2.42992	2.2556	7.90189	6.2231	7.34988	3.84609	6.26551	3.39535	4.3905	3.86947	3.7229	1.79628	2.23553	1.93906
19	40808474	40812101	-	CYP2T1P	transcribed_unitary_pseudogene	CYP2T1P	havana	2.01015	1.38821	1.5246	1.67784	1.5243	1.65291	1.35035	1.26115	1.2377	1.61871	2.08408	1.19554	1.43283	1.45745	1.416	1.19907	1.34084	1.71547
4	107931369	107953458	+	CYP2U1	protein_coding	CYP2U1	ensembl_havana	4.18584	5.07624	4.47546	3.71134	3.71685	3.76232	4.74874	4.24578	5.31248	4.01108	3.68438	4.12862	4.13802	4.45168	4.93308	3.14994	3.7693	3.81717
6	46549580	46652831	-	CYP39A1	protein_coding	CYP39A1	ensembl_havana	2.55407	2.06759	2.24592	1.43575	1.42898	1.55246	2.08608	1.9327	1.98474	1.32998	1.82596	1.53773	2.08207	1.66538	1.68073	2.07497	1.46865	1.67075
7	99648194	99680027	-	CYP3A5	protein_coding	CYP3A5	ensembl_havana	1.23311	1.09705	1.13115	1.14525	1.09533	1.05022	1.21021	1.55962	1.30561	1.0825	1.51623	1.04888	1.10821	1.04159	1.30254	1.2787	1.0426	1.35774
14	99684304	99727302	+	CYP46A1	protein_coding	CYP46A1	ensembl_havana	1.46622	1.24263	1.75411	1	1.19066	1.10045	1.31531	1.22385	1.2377	1.16499	1	1.09777	1.25248	1.29111	1.45382	1.07963	1.0426	1.04472
1	47096653	47179272	-	CYP4A22-AS1	lincRNA	CYP4A22-AS1	havana	1.38852	1.24263	1.09836	1.09683	1.09533	1.05022	1.17517	1.11192	1.10187	1.20624	1.10325	1.24442	1.39676	1.04159	1.07564	1	1.12781	1
19	15912367	15934868	-	CYP4F11	protein_coding	CYP4F11	ensembl_havana	5.5068	6.14382	5.26236	3.27559	3.28788	4.365	5.23923	5.62617	4.22587	2.97989	3.63276	3.10204	4.06588	4.11898	4.06327	2.71199	2.832	2.69924
19	15878023	15898121	-	CYP4F2	protein_coding	CYP4F2	ensembl_havana	1.46622	1.67937	1.36066	1	1	1	1.59559	1.29846	1.37352	1.20624	1.10325	1	1.18035	1.08317	1.26473	1.07963	1	1
19	15508493	15552318	+	CYP4F22	protein_coding	CYP4F22	ensembl_havana	2.63177	2.31022	2.37707	1.19367	1.6673	1.35157	3.13713	2.86539	2.59596	1.8662	1.51623	1.53773	1.75745	1.45745	1.90763	1.07963	1.08521	1.08943
19	15640897	15662826	+	CYP4F3	protein_coding	CYP4F3	ensembl_havana	2.82603	1.82495	2.90167	1.24208	1.09533	1.2009	3.06706	3.72347	2.62991	1.74246	1.10325	1.24442	1.90173	1.37428	1.75636	1.39814	1.21302	1.08943
4	186191520	186213457	+	CYP4V2	protein_coding	CYP4V2	ensembl_havana	3.36996	4.05718	3.8525	3.66293	2.81124	2.80806	4.74874	4.54424	4.76918	3.5986	3.42627	3.10204	3.63305	3.49519	4.1389	3.46845	3.89711	3.72773
7	92112151	92134804	-	CYP51A1	protein_coding	CYP51A1	ensembl_havana	131.233	141.193	146.345	191.813	176.453	176.029	152.346	157.844	157.812	192.761	174.092	226.796	165.943	160.857	165.473	206.639	199.282	208.31
7	92134604	92180726	+	CYP51A1-AS1	antisense	CYP51A1-AS1	havana	1.46622	1.14558	1.29509	1.09683	1.09533	1.25112	1.55908	1.07462	1.20374	1.0825	1.20649	1.09777	1.14428	1.33269	1.37818	1.23888	1.17042	1.13415
3	82806515	82808022	-	CYP51A1P1	processed_pseudogene	CYP51A1P1	havana	3.02029	1.58232	2.01641	2.88826	2.28693	1.95425	2.57657	1.85808	1.95078	3.10363	3.11653	2.22212	1.9378	2.20601	1.90763	2.75181	2.57637	2.74396
13	28722386	28724022	-	CYP51A1P2	processed_pseudogene	CYP51A1P2	havana	4.76862	4.54244	4.14759	4.4376	4.62247	4.46545	4.74874	4.46963	4.56544	5.70223	7.1431	4.22639	4.67905	3.70312	4.66836	5.22026	5.43087	6.23188
8	64587763	64798762	-	CYP7B1	protein_coding	CYP7B1	ensembl_havana	3.2534	3.42633	2.93446	2.88826	3.09722	3.41075	2.99699	3.16385	3.5807	3.6811	2.34219	3.34646	4.78726	4.78437	3.7229	3.3092	2.66158	3.45943
1	85580761	85583963	+	CYR61	protein_coding	CYR61	ensembl_havana	515.596	476.32	548.191	651.962	612.913	635.979	602.935	643.813	647.875	717.423	434.891	782.711	689.277	735.046	698.863	781.108	834.472	821.017
7	135092363	135170796	-	CYREN	protein_coding	CYREN	ensembl_havana	19.6818	21.3436	20.3022	27.4397	27.1949	26.5832	16.8608	14.6955	16.77	22.1056	22.782	22.4234	16.6871	16.5793	19.9939	24.2483	20.0335	22.937
2	10056780	10080945	-	CYS1	protein_coding	CYS1	ensembl_havana	5.66221	6.24088	5.00006	1.91992	2.38226	1.80358	6.18517	3.8727	4.87105	2.15493	2.65193	1.92881	3.56091	2.8298	3.83636	1.47777	1.8947	1.93906
9	137224635	137226312	+	CYSRT1	protein_coding	CYSRT1	ensembl_havana	2.74833	3.66896	3.03282	1.53259	2.00095	1.30134	2.92692	2.52962	3.07135	1.74246	1.87759	1.43996	2.4067	2.5387	2.21018	1.75646	1.51125	1.35774
5	140174642	140282053	+	CYSTM1	protein_coding	CYSTM1	ensembl_havana	15.9579	14.4904	15.5576	12.8621	10.8665	9.99008	18.6927	14.4308	16.1786	14.8592	11.6859	19.1851	18.6378	18.4248	19.0014	13.621	12.5884	12.537
17	78674048	78782298	-	CYTH1	protein_coding	CYTH1	ensembl_havana	54.3432	52.6321	56.2464	42.4447	39.5125	43.4392	63.8876	60.0215	63.7176	43.0313	42.1432	48.4671	53.589	50.2382	55.1931	34.0057	34.1889	32.8385
19	48469032	48482315	+	CYTH2	protein_coding	CYTH2	ensembl_havana	37.3652	31.038	38.0498	32.9552	31.076	32.3397	36.4903	33.1966	38.3522	34.3693	27.9987	34.6815	32.8851	28.655	32.3512	33.2093	35.7654	32.3466
7	6161776	6272645	-	CYTH3	protein_coding	CYTH3	ensembl_havana	125.522	122.314	126.571	121.123	125.21	138.666	151.747	135.306	144.57	139.549	142.599	121.45	116.925	111.83	118.273	127.572	130.087	138.099
22	37282027	37315346	+	CYTH4	protein_coding	CYTH4	ensembl_havana	5.89532	6.87172	6.4427	1.8715	1.81029	2.20537	3.9079	3.49962	4.09005	1.65996	1.67109	1.53773	2.76739	2.45553	2.248	1.35832	1.42605	1.35774
4	5014586	5019473	-	CYTL1	protein_coding	CYTL1	ensembl_havana	8.84806	6.48351	8.60667	6.85844	4.24116	5.67082	7.37636	8.27503	7.4857	5.20726	3.68438	5.98624	12.2175	12.2283	11.816	10.5951	10.373	9.67509
2	87454781	87636741	+	CYTOR	lincRNA	CYTOR	havana	78.3665	57.397	65.0075	86.0325	91.726	83.9363	66.5909	62.7417	57.6476	75.0252	65.0305	85.5545	69.3162	63.978	68.5275	87.6997	91.537	81.0479
21	26466209	26573285	-	CYYR1	protein_coding	CYYR1	ensembl_havana	3.99159	3.47486	3.8525	2.162	1.71496	2.2556	5.65965	4.24578	4.66731	2.93864	2.34219	2.61319	3.66912	3.74471	5.15999	2.87125	2.36335	2.07321
2	241734579	241768817	+	D2HGDH	protein_coding	D2HGDH	ensembl_havana	5.66636	4.8336	6.6611	5.10001	6.83264	5.20716	8.26641	7.31129	7.97909	5.80469	4.97165	7.0617	7.25215	7.8957	7.46798	8.48499	6.92203	6.82149
14	59188646	59371406	+	DAAM1	protein_coding	DAAM1	ensembl_havana	20.2705	25.3118	22.8036	18.5753	14.8226	17.0717	26.5405	22.1162	19.71	14.2817	18.5001	16.3498	23.5793	22.0012	23.1992	16.2089	15.0595	14.1468
6	39792298	39904878	+	DAAM2	protein_coding	DAAM2	ensembl_havana	41.2107	48.1094	42.1463	35.6927	32.4141	32.913	42.3408	37.6101	38.0463	22.1186	26.0488	17.662	24.1938	22.7036	23.8262	15.5328	18.0662	17.969
5	39371675	39462301	-	DAB2	protein_coding	DAB2	ensembl_havana	32.5087	33.2703	32.5087	40.5566	36.4145	35.9558	40.9046	39.5389	37.7749	45.795	48.6995	39.4723	26.3567	26.3261	26.5272	31.139	29.5025	30.4685
9	121567057	121785531	+	DAB2IP	protein_coding	DAB2IP	ensembl_havana	42.6879	49.7694	46.8036	34.0688	37.4631	38.3666	45.0039	42.1876	43.7853	30.6985	34.7096	31.4063	52.1101	53.0665	54.3612	34.6826	35.5097	38.2493
13	71437966	71867193	-	DACH1	protein_coding	DACH1	ensembl_havana	1.77704	1.7279	1.81968	1.67784	1.33365	1.50224	2.54154	1.9327	1.781	1.20624	1.41298	1.43996	1.68531	1.49904	1.71854	1.79628	1.42605	1.5366
14	58633967	58648322	+	DACT1	protein_coding	DACT1	ensembl_havana	14.8312	15.1698	15.5576	9.76345	10.8665	10.4923	12.9119	11.9685	11.7303	7.43463	7.34959	5.88847	17.4476	15.3058	16.9214	13.1034	14.9317	13.3419
19	46647612	46661139	-	DACT3	protein_coding	DACT3	ensembl_havana	19.3768	16.6741	18.115	4.77652	5.48042	5.72105	15.014	11.5954	10.9153	4.05233	3.89087	5.39962	13.9849	13.975	14.4255	3.86659	4.45097	4.84566
14	22564905	22589270	-	DAD1	protein_coding	DAD1	ensembl_havana	82.5501	94.4623	96.0506	120.299	113.535	113.401	99.1681	103.485	105.484	130.683	142.756	184.61	104.663	101.099	109.349	123.427	113.434	111.988
3	49468703	49535619	+	DAG1	protein_coding	DAG1	ensembl_havana	151.779	172.882	164.999	217.139	211.827	207.369	149.205	140.756	157.094	191.401	194.901	146.386	157.686	154.743	159.758	208.04	212.239	215.865
11	61680433	61747002	+	DAGLA	protein_coding	DAGLA	ensembl_havana	27.8465	25.6031	24.0496	24.4822	24.9752	23.4303	26.5756	26.8916	25.9239	22.16	21.7007	17.6208	25.2745	29.3165	25.2035	23.8929	22.0467	21.9722
7	6409126	6484191	-	DAGLB	protein_coding	DAGLB	ensembl_havana	41.1727	46.0326	43.6891	53.8714	54.8125	52.2281	54.0082	54.2756	54.4135	61.1803	61.8633	66.5545	42.2992	40.6736	44.3016	54.6292	49.1857	51.6642
3	49015488	49022294	-	DALRD3	protein_coding	DALRD3	ensembl_havana	15.0977	14.6215	15.307	15.3629	18.0204	14.8913	15.4977	12.9206	13.8582	16.2772	17.6304	19.134	14.2754	13.0863	15.5364	20.968	19.1972	17.6648
4	52712404	52720352	+	DANCR	processed_transcript	DANCR	havana	91.4072	70.9756	84.2814	193.359	191.35	188.839	74.153	74.5565	80.8311	190.651	192.001	243.119	99.0368	101.223	101.067	206.303	202.418	191.096
19	12965159	12974763	+	DAND5	protein_coding	DAND5	ensembl_havana	1.42737	1	1.03279	1.04842	1.04766	1.2009	1.21021	1	1.13583	1	1	1.09777	1.03607	1.08317	1.15127	1	1.0426	1.13415
5	10679230	10761273	-	DAP	protein_coding	DAP	ensembl_havana	92.3015	106.4	101.428	105.096	106.576	102.05	93.1069	99.0823	95.0936	89.1874	87.9843	110.844	118.657	117.109	119.37	101.331	104.188	105.637
1	155687960	155739011	+	DAP3	protein_coding	DAP3	ensembl_havana	69.1071	58.8437	63.9519	83.938	82.2673	83.5679	53.7277	53.0443	51.867	78.5866	78.3824	89.3349	57.4843	62.2983	62.9461	76.0889	79.435	79.7019
2	171491422	171491932	+	DAP3P2	processed_pseudogene	DAP3P2	havana	1.11656	1.09705	1.06557	1.2905	1.23832	1.05022	1.03503	1.11192	1.03396	1.04125	1.10325	1.19554	1.07214	1	1.49164	1.03981	1.08521	1.13415
9	87497228	87708634	+	DAPK1	protein_coding	DAPK1	ensembl_havana	2.86488	3.28075	3.49184	1.43575	1.61963	1.65291	3.03203	3.72347	2.7997	1.45372	1.77434	1.83104	2.47884	3.61995	2.664	1.51758	1.80949	1.62604
15	63907036	64072034	-	DAPK2	protein_coding	DAPK2	ensembl_havana	5.89532	6.0953	5.88532	3.32401	2.52525	2.75784	5.90489	4.3577	4.66731	2.03119	2.08408	2.85762	4.35443	3.95264	3.91199	2.31385	2.10772	2.07321
19	3958453	3971124	-	DAPK3	protein_coding	DAPK3	ensembl_havana	79.1698	73.3529	74.7058	93.5247	90.6081	87.0334	85.5396	75.466	77.9794	104.82	108.478	135.287	64.8066	74.4416	76.8258	100.017	95.6676	100.808
2	135906677	135986101	-	DARS	protein_coding	DARS	ensembl_havana	55.3147	54.0395	55.9189	89.4579	89.7031	92.2066	58.3522	60.3942	58.6922	90.9618	81.9956	98.6714	63.6882	64.0866	64.4968	93.8457	97.9257	97.902
2	135985176	136022594	+	DARS-AS1	antisense	DARS-AS1	havana	1.38852	1.29116	1.36066	1.82309	1.42898	1.45202	1.14014	1.03732	1.40748	1.28873	1.51623	1.6355	1.75745	1.49904	1.52945	1.83609	1.55386	1.67075
1	173824568	173858809	+	DARS2	protein_coding	DARS2	ensembl_havana	33.5966	40.6463	36.4431	54.5975	51.1427	55.8948	37.2262	40.5836	34.8547	47.115	59.282	53.1112	35.0493	32.9383	32.1621	43.76	43.3063	46.7901
2	227871054	227924345	+	DAW1	protein_coding	DAW1	ensembl_havana	3.83618	4.20276	3.81971	2.79142	3.04956	2.90851	4.36336	5.17848	4.32774	2.64991	3.21977	3.68866	5.7972	6.82211	6.44581	3.78696	4.15274	3.9066
6	33318558	33323017	-	DAXX	protein_coding	DAXX	ensembl_havana	71.3602	69.4226	67.0661	81.5173	86.0804	84.0202	73.1018	65.6543	66.5364	89.6411	91.2879	85.4238	81.3258	83.383	84.8803	96.4332	99.4593	103.535
19	1407569	1435688	+	DAZAP1	protein_coding	DAZAP1	ensembl_havana	126.413	111.107	128.315	213.839	215.869	209.127	139.002	135.644	146.232	278.681	256.998	328.726	107.477	116.651	125.157	211.337	220.455	212.243
12	51238292	51271363	+	DAZAP2	protein_coding	DAZAP2	ensembl_havana	81.8895	83.5923	85.6251	130.517	119.397	116.465	80.3482	80.7214	82.1232	124.372	113.071	150.334	78.007	76.7293	77.0124	120.363	120.119	120.752
7	87876216	87909542	+	DBF4	protein_coding	DBF4	ensembl_havana	41.5225	44.771	46.4761	79.0956	73.6874	68.0986	47.8067	46.7394	48.1315	77.4731	74.975	93.5379	44.4996	44.8325	42.7892	74.736	68.9976	72.2781
17	44708608	44752265	+	DBF4B	protein_coding	DBF4B	ensembl_havana	31.7317	22.2547	31.1644	30.3406	29.3125	30.1801	25.069	25.8844	27.7577	33.5857	26.3467	23.7314	25.5991	26.4925	26.0356	27.516	28.1391	29.2164
10	64168959	64170851	-	DBF4P1	processed_pseudogene	DBF4P1	havana	9.27543	12.3067	12.3116	18.0912	17.7301	17.8752	12.1761	13.3862	12.6811	17.4166	18.8098	16.692	11.6043	13.1848	11.9294	17.8014	17.488	18.6185
9	133654586	133657314	-	DBH-AS1	antisense	DBH-AS1	havana	1.23311	1.19411	1.29509	1.14525	1.04766	1.15067	1.42042	1.29846	1.33957	1.12374	1.20649	1	1.07214	1.04159	1.03782	1.07963	1	1.08943
2	119366921	119372561	+	DBI	protein_coding	DBI	ensembl_havana	123.499	94.4138	111.658	113.57	105.861	106.771	112.621	105.014	100.968	141.2	110.285	174.443	108.883	103.012	108.819	113.992	107.17	108.455
17	752660	755337	+	DBIL5P	transcribed_unitary_pseudogene	DBIL5P	havana	1.34967	1.19411	1.13115	1.48417	1.28598	1.05022	1.31531	1.22385	1.44144	1.24749	1.51623	1.19554	1.43283	1.79014	1.22691	1.23888	1.34084	1.08943
5	177456608	177474402	-	DBN1	protein_coding	DBN1	ensembl_havana	139.119	139.35	135.132	155.885	164.63	159.205	145.275	130.906	143.381	162.733	166.245	173.416	131.281	131.083	136.313	165.988	167.158	161.042
16	90004865	90020129	-	DBNDD1	protein_coding	DBNDD1	ensembl_havana	17.2011	17.0623	17.2625	9.81187	8.76925	8.7847	15.2242	12.155	13.496	7.22839	6.83336	7.355	23.8679	20.5873	22.0269	11.9488	12.7163	12.2686
20	45406057	45410611	+	DBNDD2	protein_coding	DBNDD2	ensembl_havana	63.8612	52.4627	57.4955	68.492	60.78	67.7444	64.8334	57.186	61.4764	64.8309	56.6981	76.7226	62.6059	61.6328	55.2311	62.1653	60.4231	62.5263
7	44044640	44069457	+	DBNL	protein_coding	DBNL	ensembl_havana	124.188	126.446	121.267	133.178	135.413	134.141	123.626	127.856	129.855	139.09	150.967	156.574	141.579	140.643	143.461	147.635	149.955	152.459
19	48630030	48637439	-	DBP	protein_coding	DBP	ensembl_havana	8.43695	6.37991	8.30713	5.74326	4.61307	5.14056	6.89006	4.85739	6.33196	4.70099	3.61147	5.61323	5.52765	3.82563	5.44501	3.91119	4.00964	4.90042
3	138161012	138174950	-	DBR1	protein_coding	DBR1	ensembl_havana	17.5897	19.149	19.7544	20.5604	20.8759	19.2815	16.7307	17.5647	20.1175	18.2828	15.2479	20.4072	23.8318	19.8387	22.3672	17.9209	18.5531	20.6755
1	100186919	100249835	-	DBT	protein_coding	DBT	ensembl_havana	17.7451	19.2946	18.3773	15.9608	17.1105	17.9757	18.4124	17.1916	15.4315	14.983	14.5768	16.1543	17.4836	17.9673	15.7869	14.5367	12.5884	15.7566
3	51395867	51500003	-	DCAF1	protein_coding	DCAF1	ensembl_havana	35.9112	39.5593	36.304	71.6808	66.1383	70.178	32.1961	33.3281	33.7723	55.7904	61.4018	46.3394	38.447	37.0141	36.9207	69.0126	65.9869	70.4916
9	37800502	37867667	+	DCAF10	protein_coding	DCAF10	ensembl_havana	29.556	29.2425	30.3776	26.7094	25.9283	25.7102	28.7476	26.5186	29.4216	26.2023	25.1078	25.1001	21.7398	24.1636	24.0312	22.8578	21.0241	22.9113
14	24114195	24125243	+	DCAF11	protein_coding	DCAF11	ensembl_havana	31.0192	35.9377	31.8857	40.2273	38.0806	33.491	36.8758	32.6729	32.6758	40.2415	56.3725	40.7841	32.5966	29.1927	30.1929	35.8747	34.7848	36.9447
9	34086387	34127400	-	DCAF12	protein_coding	DCAF12	ensembl_havana	61.8031	71.7518	69.9847	85.7779	80.3607	81.2076	67.3913	70.4298	71.358	73.3484	73.2717	82.5885	66.6098	69.5761	65.2908	76.9646	71.9366	78.0025
X	126549383	126552852	-	DCAF12L1	protein_coding	DCAF12L1	ensembl_havana	24.9327	28.7572	24.8692	23.0781	21.8292	23.1487	31.6906	31.5551	32.6815	24.2637	28.1535	23.1936	28.7011	26.9084	28.0021	24.3707	23.5804	26.0862
X	126163499	126166098	-	DCAF12L2	protein_coding	DCAF12L2	ensembl_havana	5.5068	7.98784	6.34434	7.24578	6.86268	8.48336	7.65664	7.08117	8.77605	6.48594	6.62687	7.40389	6.01361	6.65576	6.2189	5.8971	6.06994	8.42301
8	103414714	103443454	+	DCAF13	protein_coding	DCAF13	ensembl_havana	66.2905	63.8706	67.5227	118.511	110.974	113.468	54.2295	61.1251	58.9548	122.231	129.677	163.26	67.974	72.7869	66.4562	123.014	116.918	116.831
7	106125371	106126701	+	DCAF13P1	processed_pseudogene	DCAF13P1	havana	1.19426	1.09705	1.22951	1.2905	1.14299	1.2009	1.14014	1.14923	1.16978	1.41248	1.56785	1.14665	1.10821	1.24952	1.07564	1.19907	1.12781	1.62604
19	13952492	13961450	+	DCAF15	protein_coding	DCAF15	ensembl_havana	30.3052	24.6324	25.7217	35.7634	31.6957	32.5406	29.6327	27.5259	33.2927	44.1863	34.2966	42.8941	26.537	25.2865	25.2792	33.8464	39.6423	34.8508
4	17800655	17810759	-	DCAF16	protein_coding	DCAF16	ensembl_havana	45.6018	48.1679	48.0827	48.3033	46.8528	50.6715	51.5905	48.9778	48.743	45.8774	40.9559	47.1471	45.7618	43.1271	47.4406	48.2589	47.1407	49.5625
2	171434217	171485053	+	DCAF17	protein_coding	DCAF17	ensembl_havana	25.7097	28.4661	26.9347	27.8229	25.9283	28.372	37.7168	36.4425	35.2622	28.3884	28.9794	28.5709	27.3306	24.9538	26.7163	23.1364	22.6857	25.7732
14	72926332	72959704	+	DCAF4	protein_coding	DCAF4	ensembl_havana	13.1995	11.7244	15.3937	22.4971	22.1152	23.2994	12.4214	12.3043	10.7795	21.5826	21.7523	22.5581	13.4078	11.8125	12.7614	18.6773	18.5531	18.9315
4	41981696	41986468	+	DCAF4L1	protein_coding	DCAF4L1	ensembl_havana	1.31081	1.33969	1.5246	1.48417	1.5243	2.2556	1.21021	1.33577	1.10187	1.82495	1.41298	1.73327	1.32462	1.20793	1.30254	1.55739	1.51125	1.58132
14	69050881	69153151	-	DCAF5	protein_coding	DCAF5	ensembl_havana	69.612	68.1605	69.198	56.0985	61.1995	60.5657	59.9288	59.1258	61.6124	52.2295	50.5578	44.3608	70.6856	66.8728	68.1648	58.9292	58.3456	61.2781
1	167935783	168075844	+	DCAF6	protein_coding	DCAF6	ensembl_havana	34.2473	38.351	31.551	39.6986	38.2761	38.13	29.3117	25.9232	27.7143	30.3987	32.9149	32.0706	34.5849	33.2582	32.8926	39.3263	36.0718	37.5017
17	63550461	63594267	+	DCAF7	protein_coding	DCAF7	ensembl_havana	107.454	118.24	113.625	115.215	111.675	113.099	117.596	105.201	110.747	120.783	127.837	96.9117	104.627	100.351	105.718	106.109	108.236	104.608
1	160215715	160262532	-	DCAF8	protein_coding	DCAF8	ensembl_havana	28.9726	28.7853	26.3641	39.8646	45.5154	43.069	25.8748	28.3466	26.2711	39.4534	40.2492	33.8017	29.0714	29.053	27.9263	41.0995	44.7111	42.7341
X	27590382	27748822	+	DCAF8L2	protein_coding	DCAF8L2	ensembl_havana	20.0761	20.7989	19.1971	18.5269	17.6348	18.7793	17.3612	15.9605	15.907	17.1279	20.8748	11.5102	17.4835	16.9276	16.6946	17.6024	18.6383	17.1428
17	45023340	45061110	-	DCAKD	protein_coding	DCAKD	ensembl_havana	23.4563	22.9826	22.0496	19.7374	20.3516	19.3317	22.7917	23.1236	22.053	17.8703	22.4234	19.1851	21.7758	19.8387	22.7076	18.9162	18.5531	18.6632
6	117453817	117569859	+	DCBLD1	protein_coding	DCBLD1	ensembl_havana	46.6896	48.6046	48.8369	80.8393	78.9306	86.8829	50.6446	49.4629	46.7734	74.0911	72.3424	71.4428	41.3613	40.0914	40.293	74.974	77.9865	78.897
3	98795941	98901690	-	DCBLD2	protein_coding	DCBLD2	ensembl_havana	276.821	321.761	295.887	361.753	348.376	351.513	261.771	255.626	262.3	291.063	288.906	271.667	346.611	321.418	332.657	406.92	411.943	416.856
18	52340172	53535904	+	DCC	protein_coding	DCC	ensembl_havana	1.03885	1.14558	1.03279	1.14525	1.09533	1.05022	1.03503	1.26115	1.2377	1	1	1	1.50497	1.29111	1.15127	1.31851	1.08521	1.13415
11	30830369	31369811	-	DCDC1	protein_coding	DCDC1	ensembl_havana	1.62163	2.4558	1.65575	1.09683	1.33365	1.15067	1.38538	1.9327	1.61122	1.53622	1.30974	1.39108	1.4689	1.29111	1.68073	1.11944	1.17042	1.13415
6	24171756	24358053	-	DCDC2	protein_coding	DCDC2	ensembl_havana	1.165	1.33969	1.19672	1	1	1.10045	1.07007	1.07462	1.04807	1.05828	1.14503	1.09777	1.66369	1.20793	1.21412	1.19907	1.21302	1.04472
2	3703592	3847412	+	DCDC2C	protein_coding	DCDC2C	ensembl_havana	1.77704	1.92201	1.98362	1.04842	1.09533	1.05022	1.63063	1.9327	1.44144	1.16499	1.15487	1.09777	1.54104	1.24952	1.56727	1.15926	1	1.31302
11	6621323	6655855	-	DCHS1	protein_coding	DCHS1	ensembl_havana	27.2635	34.7745	28.6726	13.101	13.3927	11.999	38.102	29.727	33.8699	13.8693	17.8269	10.9481	26.3566	23.5814	25.0901	14.9721	13.4831	12.7128
4	154231742	154495571	-	DCHS2	protein_coding	DCHS2	ensembl_havana	41.2846	41.2014	41.8852	28.7152	32.6976	35.3538	57.4113	57.3037	60.8825	47.7011	38.3778	31.494	60.1312	55.5805	56.2081	54.6777	53.443	47.9389
4	70992538	71030915	+	DCK	protein_coding	DCK	ensembl_havana	48.205	54.719	55.821	59.8264	61.3431	57.8033	58.4928	55.2456	59.6084	49.0123	37.2907	56.2885	57.9529	57.5575	54.475	51.7231	56.6415	54.6604
13	35768652	36131307	-	DCLK1	protein_coding	DCLK1	ensembl_havana	46.7287	54.1368	48.1484	18.5753	18.0638	17.3228	50.1189	62.4834	51.0181	14.6942	17.003	18.5985	52.6871	55.0207	51.6762	11.2321	10.0748	9.9881
4	150078274	150257458	+	DCLK2	protein_coding	DCLK2	ensembl_havana	3.71962	3.71749	4.14759	5.40593	5.71874	5.16858	3.55755	4.88001	3.68257	3.96983	3.58113	4.81301	5.58078	5.40817	4.89526	5.41933	6.53859	5.82943
3	36712422	36764350	-	DCLK3	protein_coding	DCLK3	ensembl_havana	3.91388	4.49392	3.75414	3.27559	3.04956	2.85829	5.27426	5.73809	5.24457	2.77365	3.37464	2.07546	2.73132	2.74663	2.92872	1.67683	1.63907	1.89434
10	113834725	113854384	-	DCLRE1A	protein_coding	DCLRE1A	ensembl_havana	22.9901	27.9808	24.5086	27.3388	28.8359	29.6276	28.4674	30.5105	28.6067	27.7697	24.7464	26.029	34.5443	32.564	31.2544	30.9798	29.8432	32.0782
1	113905141	113914087	+	DCLRE1B	protein_coding	DCLRE1B	ensembl_havana	53.1776	54.3307	49.099	66.8468	63.964	62.8256	61.6103	57.2977	60.8656	66.5015	73.478	61.2257	55.6446	52.1927	52.8107	57.8942	58.6867	59.9372
10	14897359	14954433	-	DCLRE1C	protein_coding	DCLRE1C	ensembl_havana	12.0728	12.1126	12.6067	14.4115	15.0609	11.4466	11.02	12.6773	11.2549	10.8994	11.8408	9.06597	12.5782	12.3947	11.1731	13.3423	13.0576	12.7158
3	53283428	53347611	-	DCP1A	protein_coding	DCP1A	ensembl_havana	31.3821	34.2408	34.5087	36.1506	39.2266	42.485	33.3022	34.204	31.7307	38.3291	36.1034	32.7262	36.8888	36.4317	35.6414	43.3221	39.5145	41.8265
12	1946054	2004536	-	DCP1B	protein_coding	DCP1B	ensembl_havana	24.9326	23.9046	27.2627	24.9179	23.0685	24.2538	19.5335	18.945	18.6574	19.5202	20.4617	22.607	19.9002	19.5892	19.304	21.6235	22.5579	19.8705
5	112976702	113020971	+	DCP2	protein_coding	DCP2	ensembl_havana	55.5088	63.1138	66.0184	63.5543	62.7721	65.4367	88.5522	86.2478	91.0183	81.3103	66.9739	94.858	62.9661	62.4653	60.6766	61.7561	60.689	58.2824
11	126303752	126345755	+	DCPS	protein_coding	DCPS	ensembl_havana	7.87676	7.89078	7.81978	13.7821	12.1534	11.0448	9.93392	8.1258	8.84396	13.8693	13.5959	18.5496	7.63672	6.8221	6.40799	10.7146	11.0973	10.167
1	155045191	155046119	-	DCST1-AS1	antisense	DCST1-AS1	havana	1.38852	1.19411	1.2623	1.19367	1.38131	1	1.45545	1.29846	1.37352	1.24749	1.56785	1.24442	1.75745	1.24952	1.37818	1.2787	1.12781	1.49189
4	182890060	182917937	-	DCTD	protein_coding	DCTD	ensembl_havana	55.5087	51.5165	50.2464	85.972	81.2665	74.9293	56.0747	56.2157	55.1949	92.1985	88.81	95.2989	58.7106	64.0456	63.7399	87.5553	83.3117	91.552
2	74361154	74392088	-	DCTN1	protein_coding	DCTN1	ensembl_havana	200.465	230.625	194.645	259.963	250.754	263.36	217.381	210.483	201.133	271.573	361.223	251.726	191.08	188.068	189.43	262.552	252.402	249.364
12	57530102	57547332	-	DCTN2	protein_coding	DCTN2	ensembl_havana	75.7114	76.2159	78.0177	87.7142	82.7919	85.7783	93.4916	92.4784	93.0557	101.933	107.342	144.086	81.5059	80.8876	78.5659	87.1176	85.5701	90.076
9	34613545	34620524	-	DCTN3	protein_coding	DCTN3	ensembl_havana	57.9952	44.3829	52.214	60.456	59.1502	54.2876	48.2621	38.8674	48.6069	61.3864	50.0931	69.5363	47.2768	46.3293	54.3615	60.203	59.3683	56.8959
5	150708440	150759110	-	DCTN4	protein_coding	DCTN4	ensembl_havana	46.651	51.0797	49.0339	70.2357	67.1098	66.843	55.7242	52.4851	53.2929	66.1307	79.1572	73.6422	49.1881	43.0853	44.7932	61.556	64.0968	63.0668
16	23641392	23677456	+	DCTN5	protein_coding	DCTN5	ensembl_havana	63.0075	71.4603	62.9024	68.9772	74.0214	72.0162	59.4734	61.3309	61.3408	64.5214	76.1114	69.8789	66.5732	71.032	65.571	72.6256	68.6128	69.4164
8	30156297	30183641	+	DCTN6	protein_coding	DCTN6	ensembl_havana	40.6673	41.0343	42.4762	58.713	59.8174	55.1916	30.9199	29.5032	35.3978	49.466	40.0268	66.2609	51.1722	53.025	52.9623	77.8413	78.2425	76.3483
16	30423619	30430076	-	DCTPP1	protein_coding	DCTPP1	ensembl_havana	62.7873	61.8037	58.3779	119.912	110.022	99.2182	68.9531	69.3399	71.7611	121.696	131.501	174.053	69.1703	73.6513	74.588	114.377	109.216	103.927
3	182938074	182985954	-	DCUN1D1	protein_coding	DCUN1D1	ensembl_havana	40.1625	51.4678	45.8205	47.0929	46.0902	45.6493	32.8818	33.4949	32.4778	29.7084	25.2627	40.4499	50.1262	48.5749	45.7006	41.5702	40.3241	40.306
13	113455819	113490953	-	DCUN1D2	protein_coding	DCUN1D2	ensembl_havana	17.9394	18.8093	21.525	21.0446	21.6862	21.0394	19.043	22.3774	20.8306	24.1812	18.0355	28.8643	17.2672	18.3416	17.1105	19.4338	21.1094	21.7934
16	20854925	20900385	-	DCUN1D3	protein_coding	DCUN1D3	ensembl_havana	16.2933	20.3621	18.9675	14.4599	12.3917	14.7111	15.6446	15.8112	15.3976	12.0131	12.2021	11.6568	17.6639	17.7178	19.6065	13.4617	12.366	11.4638
4	51843000	51916838	+	DCUN1D4	protein_coding	DCUN1D4	ensembl_havana	52.0901	53.9426	59.8208	68.2027	68.3019	66.241	51.4503	53.3056	57.8429	66.3775	55.5135	69.8782	53.8051	50.9453	52.0167	67.1304	64.4809	68.5224
11	103062076	103092216	-	DCUN1D5	protein_coding	DCUN1D5	ensembl_havana	47.6998	48.0708	50.3121	84.1805	76.5474	80.2535	43.5675	44.6503	41.0007	75.8642	78.4855	97.2541	49.0082	51.6522	54.8532	75.0933	75.4299	76.6159
17	82035136	82037733	-	DCXR	protein_coding	DCXR	ensembl_havana	49.9532	56.0292	53.132	64.1355	59.2455	65.1861	54.218	46.9633	54.5495	67.4501	57.8882	95.934	51.7132	48.9492	49.861	56.1819	58.9848	51.9326
19	17309518	17323302	+	DDA1	protein_coding	DDA1	ensembl_havana	57.9179	56.0777	56.2796	60.9884	62.4864	59.6113	61.5052	61.7372	61.7821	71.0387	61.708	78.5309	57.268	60.0114	64.7234	67.29	64.5661	62.2623
1	85318481	85578364	-	DDAH1	protein_coding	DDAH1	ensembl_havana	72.608	93.4663	85.9257	73.8544	60.6805	61.235	98.7224	98.278	98.5667	52.9529	59.2575	63.8368	106.715	106.962	103.672	71.3905	70.8354	77.4903
6	31727038	31730618	-	DDAH2	protein_coding	DDAH2	ensembl_havana	49.487	38.6567	38.3121	28.8397	28.1209	24.8563	54.6387	44.0531	44.3626	35.6893	37.4973	37.9568	45.6536	40.4656	47.5918	41.5303	44.9252	43.5705
11	61299451	61342597	-	DDB1	protein_coding	DDB1	ensembl_havana	202.291	237.909	209.725	333.284	325.072	327.604	187.387	188.172	170.578	278.061	350.951	248.995	213.917	221.7	215.848	317.76	305.839	321.488
11	47214465	47239241	+	DDB2	protein_coding	DDB2	ensembl_havana	72.0989	70.6358	72.1158	56.0985	55.3846	54.84	84.979	77.7796	79.4059	61.0154	60.4175	67.0919	78.8016	80.8463	81.9683	62.353	63.245	57.2536
14	53036745	53153283	-	DDHD1	protein_coding	DDHD1	ensembl_havana	45.2902	54.2822	47.0989	45.0592	40.4182	41.1205	48.4724	47.4855	47.0453	33.4094	36.234	34.4189	45.0403	45.1649	43.8859	42.048	37.4268	39.7248
8	38225218	38275559	+	DDHD2	protein_coding	DDHD2	ensembl_havana	32.975	31.6203	31.8528	25.6926	30.361	26.9658	36.7006	34.2412	35.3981	33.3382	31.4574	32.335	30.757	26.8668	30.5738	30.6215	32.2291	31.0945
1	15617500	15669045	+	DDI2	protein_coding	DDI2	ensembl_havana	42.9153	49.7936	46.9809	58.5878	62.7598	66.7897	51.4536	53.0381	53.421	66.7063	70.9962	58.8071	42.0359	49.574	41.9567	53.9186	54.2477	56.1852
11	82899975	82958278	+	DDIAS	protein_coding	DDIAS	ensembl_havana	45.4076	49.2356	46.771	51.2569	49.0931	53.7351	36.7356	40.8819	38.3184	39.1953	42.0916	46.6095	54.6712	55.6863	56.6309	54.7088	47.3111	50.6358
12	57516588	57521738	-	DDIT3	protein_coding	DDIT3	ensembl_havana	8.33656	3.92178	7.55605	6.51887	5.95342	7.42866	6.59119	6.51066	8.28073	5.60599	2.08643	7.83148	7.71911	6.73967	7.54917	6.42428	5.16651	4.49564
10	72273920	72276037	+	DDIT4	protein_coding	DDIT4	ensembl_havana	41.9497	34.8231	38.476	51.983	49.1884	47.9594	41.9558	39.4644	39.4388	52.6833	49.4737	59.5639	43.5255	37.6793	51.7519	50.1303	52.4663	51.5301
12	48995149	48999310	-	DDN	protein_coding	DDN	ensembl_havana	1.73818	1.53379	1.88526	1.96834	2.04861	2.20537	1.17517	1.485	1.46121	1.61871	1.87759	1.83104	1.66481	1.99808	1.416	1.8759	1.64442	2.32493
12	48998367	49019236	+	DDN-AS1	antisense	DDN-AS1	havana	1.13101	1.53581	1.09937	1.2433	1.35198	1.25307	1.28733	1.18752	1.1168	1.32163	1.26631	1.29654	1.30906	1.49904	1.53217	1.58025	1.56601	1.15117
6	110391771	110415563	-	DDO	protein_coding	DDO	ensembl_havana	1.42737	1.38821	1.39345	1.14525	1.09533	1.05022	1.84084	1.59693	2.0187	1.0825	1.20649	1.29331	1.36069	1.6238	1.34036	1.03981	1	1.13415
1	20651767	20661545	-	DDOST	protein_coding	DDOST	ensembl_havana	277.794	233.596	276.744	289.11	286.561	291.886	297.118	283.049	298.731	337.648	228.055	357.559	281.742	281.526	290.253	281.877	298.84	289.761
6	30876421	30900157	+	DDR1	protein_coding	DDR1	ensembl_havana	73.3032	73.9358	72.6733	45.4467	44.6127	37.9146	103.092	84.6069	89.7283	42.4539	42.2465	35.0726	79.8832	81.5115	85.0321	37.987	45.6069	43.3917
1	162631373	162787401	+	DDR2	protein_coding	DDR2	ensembl_havana	29.6337	36.7156	34.5743	22.3035	23.1162	27.2169	13.6476	16.035	14.8543	4.25857	4.51034	4.42193	15.4998	15.68	15.2196	7.01188	6.19775	5.51641
20	3190350	3204686	-	DDRGK1	protein_coding	DDRGK1	ensembl_havana	20.5036	20.993	23.4266	24.821	27.4059	23.4501	22.5114	21.7804	21.8833	27.481	30.27	34.6327	23.5072	27.0331	26.1112	30.3031	27.6278	29.4401
22	23971365	23979829	-	DDT	protein_coding	DDT	ensembl_havana	26.0011	37.097	41.7285	30.0672	29.0095	34.5476	26.07	26.5945	35.3253	19.9644	13.1488	43.0464	38.7496	37.3726	27.5902	27.7096	28.3137	23.4596
22	23966901	23972533	+	DDTL	protein_coding	DDTL	ensembl_havana	5.99192	4.20842	4.53165	4.8548	5.87749	4.71759	5.63917	4.80305	4.53421	5.79375	4.69892	4.4149	4.54846	4.42272	4.51238	4.82662	5.38333	5.2361
2	15591178	15631112	+	DDX1	protein_coding	DDX1	ensembl_havana	128.588	136.826	130.249	193.458	182.838	185.577	147.935	150.123	152.615	225.964	230.21	261.942	141.239	142.932	145.656	192.182	196.813	196.063
11	108665025	108940931	+	DDX10	protein_coding	DDX10	ensembl_havana	41.0171	49.2357	41.4264	76.1432	74.3072	78.4455	40.5544	48.3437	41.6122	69.5941	83.1319	80.8777	49.6931	50.3212	48.1216	67.6477	69.2949	73.2625
9	82086155	82088769	-	DDX10P2	processed_pseudogene	DDX10P2	havana	1.15541	1	1	1.14525	1.47664	1.10045	1.21021	1.07462	1.13583	1.41248	1.72272	1.09777	1	1.08317	1.15127	1.15926	1	1.35774
12	31073845	31104792	+	DDX11	protein_coding	DDX11	ensembl_havana	47.9329	39.4331	47.7548	59.536	62.5343	63.1772	40.6946	41.1059	44.6342	47.7336	43.279	42.3076	51.7854	49.2403	50.466	57.4957	63.2027	55.51
12	31020763	31073848	-	DDX11-AS1	antisense	DDX11-AS1	havana	3.2534	3.23223	2.90167	2.30726	3.5262	2.90851	3.62762	3.79809	3.61465	3.35112	2.29057	2.66208	4.10195	4.53485	4.32799	2.47311	3.47106	2.56509
2	113599036	113601262	-	DDX11L2	unprocessed_pseudogene	DDX11L2	havana	4.10814	3.13517	3.26233	3.42084	4.28882	4.21433	3.59259	3.94732	3.13926	4.71229	3.83925	4.91077	4.21016	3.1625	3.45818	3.3092	4.28055	3.95132
12	9418673	9448230	-	DDX12P	unprocessed_pseudogene	DDX12P	havana	4.10814	2.89254	4.08201	3.8566	3.71685	3.3103	4.11811	2.97731	3.47883	4.58855	4.14898	2.56431	4.24622	4.24374	4.40363	4.26473	5.47348	3.72773
22	38483440	38507661	-	DDX17	protein_coding	DDX17	ensembl_havana	248.994	211.363	261.463	295.182	304.335	313.345	247.715	273.046	276.594	301.733	195.258	223.475	226.577	230.018	224.694	285.031	287.35	281.285
2	117814650	117832380	+	DDX18	protein_coding	DDX18	ensembl_havana	111.222	120.231	114.378	213.839	200.329	208.582	104.737	115.683	110.372	201.298	199.648	220.293	109.929	116.028	110.595	194.097	186.331	195.156
11	130295641	130296947	+	DDX18P5	processed_pseudogene	DDX18P5	havana	6.08958	3.66896	3.88529	7.43944	6.62436	6.57486	4.04804	4.39501	4.53148	9.49702	12.9765	5.88847	3.27236	3.82788	5.3869	8.40536	7.77412	7.93112
10	91053051	91055048	+	DDX18P6	processed_pseudogene	DDX18P6	havana	1.19426	1.04853	1.06557	1.43575	1.6673	1.2009	1.42042	1.14923	1.03396	1.61871	1.25811	1.14665	1.21641	1.12476	1.07564	1.47777	1.42605	1.17887
16	70346829	70373384	+	DDX19A	protein_coding	DDX19A	ensembl_havana	54.106	60.4422	61.7556	77.0131	78.5493	80.8548	42.1615	46.6647	44.2269	56.2709	56.159	61.6657	52.5788	54.0226	48.612	60.4701	56.5533	62.3039
16	70289663	70335284	+	DDX19B	protein_coding	DDX19B	ensembl_havana	12.12	10.8859	13.3937	16.9688	16.9179	14.3592	9.54438	9.99118	9.28667	12.3016	15.4698	13.2146	11.4599	9.77162	9.75695	12.1873	14.4115	14.6834
1	111755245	111768017	+	DDX20	protein_coding	DDX20	ensembl_havana	40.007	47.2456	42.7712	66.4601	62.6776	59.9128	41.886	43.568	41.0348	61.0157	64.7536	57.8532	38.7999	41.006	38.3644	53.9918	49.9952	52.5138
10	68956128	68985074	+	DDX21	protein_coding	DDX21	ensembl_havana	243.59	322.433	272.7	496.236	476.296	503.066	245.028	285.839	266.623	458.781	493.048	399.195	297.07	310.449	285.043	459.271	441.401	467.756
12	48829764	48852843	-	DDX23	protein_coding	DDX23	ensembl_havana	94.2058	100.383	92.2471	140.247	139.988	138.212	96.5056	95.1655	97.5385	141.325	148.899	130.3	102.319	101.64	99.478	128.483	126.3	129.83
14	94048291	94081246	-	DDX24	protein_coding	DDX24	ensembl_havana	50.1179	57.3085	51.401	71.9615	65.2496	73.0116	47.498	47.1106	45.3741	64.2452	74.1623	72.5098	61.9089	61.8212	60.1976	70.2534	72.5829	73.221
20	49219295	49244078	+	DDX27	protein_coding	DDX27	ensembl_havana	94.9043	84.9025	87.7877	127.708	125.783	126.711	87.8521	84.6812	84.2608	137.653	143.17	153.862	81.7587	83.6327	84.8431	116.779	118.801	126.566
16	68021274	68023443	-	DDX28	protein_coding	DDX28	ensembl_havana	6.88022	7.16288	6.62892	13.7755	12.7601	11.6085	4.58274	5.26214	7.334	9.1891	8.0405	10.8767	6.62679	7.27956	6.22595	11.3512	9.31514	8.17649
9	132592997	132670402	-	DDX31	protein_coding	DDX31	ensembl_havana	17.3614	15.9139	16.9793	34.882	30.6942	31.6288	15.576	17.0491	17.0434	28.8354	26.5286	33.1784	15.5152	17.552	16.4704	27.298	25.9642	26.6499
19	14408819	14419384	-	DDX39A	protein_coding	DDX39A	ensembl_havana	67.8251	62.7259	65.9846	139.422	137.319	144.037	83.7181	89.5683	91.9017	166.649	174.245	236.036	73.3909	75.0236	73.006	142.099	138.313	140.517
6	31530219	31542449	-	DDX39B	protein_coding	DDX39B	ensembl_havana	139.01	113.936	132.892	184.679	178.353	176.287	118.522	140.092	146.85	187.722	161.654	202.172	130.802	141.073	133.678	184.516	188.215	191.919
X	41333284	41364473	+	DDX3X	protein_coding	DDX3X	ensembl_havana	292.272	317.929	305.824	501.879	501.141	500.424	287.55	299.09	296.318	473.943	507.99	445.213	283.314	283.33	287.359	472.764	464.287	473.752
5	177511577	177517470	-	DDX41	protein_coding	DDX41	ensembl_havana	33.6743	32.882	29.3611	54.2102	54.5744	54.589	31.5505	33.6443	31.6627	55.117	59.9533	56.5819	36.8167	33.1047	36.7759	55.8635	54	51.6643
17	63773603	63819318	+	DDX42	protein_coding	DDX42	ensembl_havana	95.4882	86.8922	96.6084	122.235	121.257	110.638	92.9322	99.716	94.9913	134.684	127.269	118.764	85.5827	85.6707	82.8009	116.817	117.738	118.471
6	73394748	73417570	+	DDX43	protein_coding	DDX43	ensembl_havana	8.69399	7.82572	7.51754	7.04595	8.00989	8.59166	9.75627	10.0503	8.57036	9.53386	9.80664	10.4209	6.94777	7.71339	5.69651	5.69767	7.17912	6.93419
5	134758771	134855134	+	DDX46	protein_coding	DDX46	ensembl_havana	59.8351	63.7934	58.1497	84.5188	85.5087	90.1981	65.3614	72.9686	71.733	88.6104	87.5718	84.6918	70.3257	63.9201	65.0256	78.477	79.3935	83.4577
12	12813316	12829982	+	DDX47	protein_coding	DDX47	ensembl_havana	87.4939	102.41	103.043	147.261	137.66	147.892	91.1758	92.2028	96.3821	123.23	107.398	148.01	101.336	100.807	97.0919	133.398	129.147	131.845
19	18919675	18928634	+	DDX49	protein_coding	DDX49	ensembl_havana	24.2334	28.9028	24.6068	48.497	48.7117	48.6625	28.4674	29.839	28.301	55.8595	68.161	68.0696	28.8094	31.3165	29.8174	52.7978	50.0381	50.6803
17	64499616	64508200	-	DDX5	protein_coding	DDX5	ensembl_havana	389.764	318.43	409.673	520.847	504.994	532.995	348.493	390.379	434.96	584.875	398.998	628.454	398.165	389.243	397.998	549.223	567.638	516.478
10	68901278	68946848	+	DDX50	protein_coding	DDX50	ensembl_havana	41.9888	48.6534	43.2955	51.2085	47.711	46.7039	46.5805	43.8665	43.1739	50.8272	51.745	57.8532	44.7158	45.4559	42.6375	51.3247	52.3813	51.4856
2	32201600	32204000	+	DDX50P1	processed_pseudogene	DDX50P1	havana	1.34967	1.24263	1.09836	1.2905	1.28598	1.35157	1.35035	1.11192	1.13583	1.28873	1.56785	1.29331	1.21641	1.33269	1.18909	1.31851	1.12781	1.71547
3	154352136	154354800	-	DDX50P2	processed_pseudogene	DDX50P2	havana	1.19426	1.09705	1.06557	1.19367	1.14299	1.30134	1.07007	1.07462	1.10187	1.20624	1.67109	1.04888	1.03607	1.04159	1	1.19907	1	1.17887
12	132136594	132144336	-	DDX51	protein_coding	DDX51	ensembl_havana	23.6895	24.7295	25.2955	47.9643	45.423	42.7361	24.4034	25.7351	23.3433	44.8877	46.0151	49.5424	26.1402	26.3262	25.96	46.2285	45.6922	45.8512
17	37609739	37643465	-	DDX52	protein_coding	DDX52	ensembl_havana	39.5021	44.0792	46.5321	56.6072	58.2232	55.136	44.4567	50.012	46.7201	54.1397	56.1446	60.1922	41.6094	43.0808	41.7577	49.732	49.4456	51.3359
12	113157174	113185480	-	DDX54	protein_coding	DDX54	ensembl_havana	95.7406	108.737	98.0712	177.773	182.182	171.549	94.6722	92.1214	97.4526	161.222	170.916	191.195	98.4613	107.732	101.29	163.782	169.825	163.702
12	123602077	123620942	+	DDX55	protein_coding	DDX55	ensembl_havana	32.915	29.3669	29.259	36.2626	38.577	38.5181	27.8294	34.7991	36.8743	40.347	33.4897	41.2727	31.3563	32.8934	33.2971	34.8166	37.8158	39.0415
7	44565417	44575052	-	DDX56	protein_coding	DDX56	ensembl_havana	54.2269	64.861	58.7385	106.597	109.34	107.123	52.5713	61.7744	58.93	94.3024	108.168	124.092	67.0065	73.9013	67.4845	113.474	100.949	103.312
9	32455705	32526325	-	DDX58	protein_coding	DDX58	ensembl_havana	12.3059	15.8007	15.7543	12.1359	10.3898	11.999	12.2462	11.1104	11.0851	9.16702	11.3245	11.2658	16.5819	18.5911	17.2241	11.4312	12.0346	11.5532
1	200623896	200669970	-	DDX59	protein_coding	DDX59	ensembl_havana	8.30413	8.90983	7.81977	8.40778	8.14961	8.93538	6.85084	7.04387	7.31593	8.83706	6.57525	9.06597	7.16783	8.23604	8.45017	8.64425	8.66882	8.60188
11	118747766	118791150	-	DDX6	protein_coding	DDX6	ensembl_havana	105.16	137.212	120.543	172.541	168.489	150.969	106.316	107.401	102.972	139.923	175.998	144.918	102.138	102.679	100.008	151.855	142.914	158.983
4	168216293	168318808	-	DDX60	protein_coding	DDX60	ensembl_havana	3.99159	5.41592	4.08201	4.24393	5.14677	4.46545	5.58958	5.99925	5.65205	4.50605	4.04574	4.5197	4.96761	5.20023	5.3869	4.26473	5.13264	4.66679
4	168356735	168537787	-	DDX60L	protein_coding	DDX60L	ensembl_havana	25.1269	27.9323	25.7873	28.9365	30.2658	29.8788	27.3813	29.6151	26.6712	22.0363	25.5724	21.5316	23.6875	24.5795	24.4472	22.579	22.8988	20.5413
11	644233	706716	-	DEAF1	protein_coding	DEAF1	ensembl_havana	6.51695	8.18194	7.09846	11.9422	9.7702	11.2457	6.43042	6.7081	7.58757	8.79581	7.71095	7.50166	6.30217	8.31922	5.91635	8.84332	9.22268	10.167
9	114850968	115402645	+	1-Dec	protein_coding	1-Dec	ensembl_havana	2.01015	1.58232	1.81968	1	1.04766	1.10045	1.91091	1.52231	1.5433	1.12374	1	1.09777	1.82959	1.49904	1.60509	1.03981	1	1.08943
8	90001405	90052093	+	DECR1	protein_coding	DECR1	ensembl_havana	33.3635	24.8751	27.2627	24.9663	23.3068	23.5505	26.2602	24.3174	24.8715	23.5624	24.6948	28.8154	28.5207	26.4509	25.8466	25.366	25.5828	27.2488
16	401826	412488	+	DECR2	protein_coding	DECR2	ensembl_havana	11.1403	7.45405	10.0435	7.12001	6.71969	6.7822	8.12697	7.80281	9.79475	6.85039	7.81419	8.84748	10.2923	8.61032	8.81807	7.96741	7.85526	9.02718
1	161120974	161132689	-	DEDD	protein_coding	DEDD	ensembl_havana	29.0909	29.6089	28.1949	40.0706	36.6388	37.485	25.5752	22.9122	22.5982	32.1198	31.0832	35.032	24.7815	21.7135	23.2346	31.4877	32.8473	33.0776
19	42198598	42220141	-	DEDD2	protein_coding	DEDD2	ensembl_havana	47.6611	44.1401	41.8529	41.4764	35.7948	39.2705	50.1542	43.5682	46.6034	40.3089	37.6005	50.1291	41.578	43.3351	46.5708	33.9658	36.9582	31.8547
6	35297852	35321772	+	DEF6	protein_coding	DEF6	ensembl_havana	2.78718	3.23223	3.42627	2.25884	1.90562	2.45649	2.01601	1.44769	1.13583	1.32998	1.25811	1.14665	1.90173	1.74856	1.68073	1.63702	1.72428	1.71547
16	89947925	89968061	+	DEF8	protein_coding	DEF8	ensembl_havana	62.6965	58.1643	56.5091	57.3572	60.3894	58.3558	56.6354	56.1036	57.6395	58.6229	55.8749	56.7774	59.5763	55.5613	62.8326	59.6854	55.4059	56.4043
1	224175756	224193442	+	DEGS1	protein_coding	DEGS1	ensembl_havana	56.597	56.7571	58.0827	60.8917	56.052	54.7396	57.8968	60.3568	57.6735	54.5395	51.6935	66.9455	60.8387	62.6312	56.8573	56.1421	60.2629	59.132
6	18223868	18264824	-	DEK	protein_coding	DEK	ensembl_havana	144.713	161.72	162.053	219.021	203.569	223.139	187.108	192.425	184.468	234.506	210.382	277.838	180.66	180.864	173.679	241.393	236.094	237.282
5	141923808	141942048	+	DELE1	protein_coding	DELE1	ensembl_havana	19.8431	17.5961	20.8364	25.4021	26.0236	30.9334	20.4794	24.3547	23.649	28.0585	24.1786	30.8196	20.9823	20.005	18.6989	25.8438	27.0314	26.6675
9	123379654	123930153	-	DENND1A	protein_coding	DENND1A	ensembl_havana	20.4238	22.934	18.6057	20.2686	23.3067	26.5102	23.8363	21.2954	20.0157	21.6231	31.4057	23.3403	25.0219	23.6563	25.4294	22.34	20.8963	25.3638
1	197504748	197775697	-	DENND1B	protein_coding	DENND1B	ensembl_havana	9.27543	11.3847	11.0001	9.52137	8.76925	9.99008	9.93391	10.5135	10.338	6.85717	5.80091	6.47508	7.31211	7.1548	7.0509	6.53412	6.92203	6.32131
19	6467207	6482558	-	DENND1C	protein_coding	DENND1C	ensembl_havana	1.85474	1.19411	1.42624	1.14525	1.19066	1.05022	1.52552	1.63423	1.95078	1.37123	1.10325	1	1.25248	1.20793	1.26473	1	1.17042	1.08943
7	140518420	140673994	-	DENND2A	protein_coding	DENND2A	ensembl_havana	3.68077	3.47486	3.52463	2.35567	1.90562	2.55694	5.3093	4.35771	4.63335	3.63985	4.8717	4.12862	2.58704	2.24759	3.00436	2.1546	1.8947	1.8049
1	114582848	114670423	-	DENND2C	protein_coding	DENND2C	ensembl_havana	14.9478	16.2859	15.3937	9.52137	6.05239	7.22777	14.6636	14.9904	14.5826	7.72337	9.31125	8.13717	12.2536	10.9808	11.5513	6.4943	6.36817	6.8132
8	141117278	141195809	+	DENND3	protein_coding	DENND3	ensembl_havana	28.3128	25.0692	26.6725	17.8975	18.8264	20.1353	27.4164	30.1747	32.1382	22.7788	16.4352	18.5007	22.93	23.2072	21.6865	17.045	16.0394	17.59
15	65658046	65792294	-	DENND4A	protein_coding	DENND4A	ensembl_havana	37.5984	46.6635	39.4923	43.7522	44.7558	46.3019	35.9299	35.5097	35.8044	31.9358	35.1742	30.7708	38.6562	37.0554	35.5657	37.9473	36.4445	34.4034
1	153929501	153946697	-	DENND4B	protein_coding	DENND4B	ensembl_havana	53.6734	44.624	46.6719	46.2191	47.3265	49.3658	44.757	47.1124	49.3544	52.3113	46.5711	39.6189	46.4822	42.8363	49.5931	50.9608	53.5732	50.8141
9	19230435	19373546	+	DENND4C	protein_coding	DENND4C	ensembl_havana	16.8127	18.7607	16.7051	16.9292	15.9665	18.8295	20.3043	18.087	18.7593	15.6017	15.6608	15.3232	19.5035	19.7139	17.9047	16.0098	14.7613	16.2485
11	9138825	9265391	-	DENND5A	protein_coding	DENND5A	ensembl_havana	99.4121	98.6365	97.8212	94.4939	95.5175	97.581	91.0738	91.994	89.1847	88.6511	100.322	68.6077	95.5733	95.4844	95.0544	87.9531	81.7783	87.8404
12	31382223	31591098	-	DENND5B	protein_coding	DENND5B	ensembl_havana	43.3096	49.1868	44.7384	42.4933	40.2275	46.553	42.5514	44.4638	41.8497	36.7205	39.9236	32.335	51.8934	50.4877	52.7353	45.6314	47.0131	47.774
12	31589923	31615667	+	DENND5B-AS1	antisense	DENND5B-AS1	havana	1.0777	1.09705	1.19672	1.09683	1.28598	1.2009	1.1051	1	1	1.24749	1.67109	1.29331	1.21641	1.08317	1.18909	1.07963	1.12781	1
3	57625457	57693090	-	DENND6A	protein_coding	DENND6A	ensembl_havana	11.4123	13.3743	11.2625	17.3649	16.4432	14.6107	12.8068	11.6327	11.8661	15.5604	16.4352	18.2563	12.1093	12.8937	10.984	17.5625	17.8714	16.2932
22	50309030	50327061	-	DENND6B	protein_coding	DENND6B	ensembl_havana	2.47637	2.35875	2.54101	1.33892	1.90562	1.25112	3.1021	3.08924	3.20718	1.90745	1.98083	1.6355	2.04601	1.70697	2.17236	1.35832	1.55386	1.93906
12	122752774	122771065	+	DENR	protein_coding	DENR	ensembl_havana	111.571	111.932	107.559	163.583	161.818	147.654	118.684	115.497	109.899	170.404	201.811	199.422	108.522	113.491	108.101	163.56	159.489	167.973
1	68474152	68497222	-	DEPDC1	protein_coding	DEPDC1	ensembl_havana	63.2906	70.102	69.9476	74.6374	72.1598	71.4145	60.9797	61.6997	67.4167	75.1924	67.362	85.0811	57.5926	51.6521	50.1922	67.0115	60.0881	67.9327
1	68496676	68538628	+	DEPDC1-AS1	antisense	DEPDC1-AS1	havana	1.19426	1.19411	1.09836	1.48417	1.85795	1.25112	1.14014	1.14923	1.10187	1.32998	1.36136	1.58662	1.14428	1.45745	1.22691	1.51758	1.59646	1.58132
5	60596912	60700191	-	DEPDC1B	protein_coding	DEPDC1B	ensembl_havana	15.9968	16.3829	20.2462	26.661	26.3097	25.911	16.6256	16.3335	17.7066	26.4497	19.8423	26.86	18.746	18.4247	17.0727	27.1577	24.3047	23.761
12	100203669	100267080	-	DEPDC4	protein_coding	DEPDC4	ensembl_havana	1.97129	2.01906	2.14756	1.96834	1.85795	1.65291	2.19119	1.70885	1.5433	1.65996	1.72272	1.87992	1.86566	2.08125	2.02109	1.91572	1.85209	1.67075
22	31753867	31908034	+	DEPDC5	protein_coding	DEPDC5	ensembl_havana	14.7146	14.2478	14.6396	12.959	11.6768	12.5515	14.3131	14.8039	15.5674	15.1067	12.7183	12.1946	13.7685	15.0978	15.4843	13.183	13.4405	14.1021
11	33015864	33033583	+	DEPDC7	protein_coding	DEPDC7	ensembl_havana	13.4326	9.15247	10.0165	10.5865	11.1525	8.88515	10.9149	8.87196	9.11561	11.6007	8.64016	11.1191	10.3419	11.7293	11.1731	10.2368	9.90436	11.0166
10	44970981	44978811	-	DEPP1	protein_coding	DEPP1	ensembl_havana	13.8988	11.045	12.0166	14.0241	14.6319	13.1018	12.3864	9.76734	10.6097	21.6651	14.267	23.1936	9.00735	6.07355	9.7738	11.1923	10.5434	10.0395
8	119873717	120050914	+	DEPTOR	protein_coding	DEPTOR	ensembl_havana	1.8914	2.40727	2.40986	1.581	2.23732	1.90403	2.71671	1.78346	1.53795	1.53622	1.95738	1.73327	2.08208	1.45745	1.60509	2.08868	1.89391	1.62604
12	15911172	16037283	+	DERA	protein_coding	DERA	ensembl_havana	30.5274	33.4644	30.1152	30.7764	26.7387	26.2124	33.8278	32.8609	32.1043	27.8522	28.8247	31.2107	48.7558	50.6957	44.4529	34.0057	33.1239	32.8384
8	123013164	123042424	-	DERL1	protein_coding	DERL1	ensembl_havana	183.644	181.132	180.973	222.46	211.725	202.498	181.324	182.838	184.078	223.857	241.924	243.273	180.59	179.946	181.849	200.309	203.203	211.747
17	5471251	5486812	-	DERL2	protein_coding	DERL2	ensembl_havana	28.3968	23.6619	25.4594	36.538	30.2597	33.5953	24.7284	25.5209	22.9149	29.7158	25.1594	35.8059	28.3765	29.9442	29.9351	31.4575	31.253	34.3892
2	219418377	219426740	+	DES	protein_coding	DES	ensembl_havana	1.42737	1.63085	1.5246	1	1	1	1.84084	1.78346	1.71309	1.20624	1	1.14665	1.72138	1.6238	2.13454	1.11944	1.21302	1.13415
22	41598028	41621097	-	DESI1	protein_coding	DESI1	ensembl_havana	66.8537	76.7986	70.4437	82.9213	81.3616	76.8883	51.4854	57.969	56.9943	60.1904	73.53	67.6298	61.1994	71.2811	69.7533	61.1188	65.2051	64.6768
1	244652935	244709034	+	DESI2	protein_coding	DESI2	ensembl_havana	76.9551	85.776	82.5095	91.5396	94.2311	90.7501	91.0398	88.0018	87.0799	94.1372	102.18	97.205	81.29	79.0992	80.0397	82.0609	83.0137	85.9622
15	88494440	88546676	-	DET1	protein_coding	DET1	ensembl_havana	2.50058	2.4463	2.87115	4.0438	4.30236	4.0516	1.68529	1.40592	1.61188	2.88888	2.56469	2.65453	2.07772	1.69299	2.59119	3.34615	3.70032	2.9578
11	93329971	93438488	+	DEUP1	protein_coding	DEUP1	ensembl_havana	1.42737	1.14558	1.19672	1.19367	1	1.10045	1.1051	1.18654	1.16978	1.04125	1	1	1.61318	1.49904	1.416	1.19907	1.25563	1.04472
16	10928891	10942461	-	DEXI	protein_coding	DEXI	ensembl_havana	26.1526	25.7865	25.3341	33.1478	31.8457	31.7728	23.2738	23.5069	23.7191	31.361	35.3709	34.3009	23.9002	25.7265	26.7611	33.0402	33.4152	33.8283
1	10456522	10472527	-	DFFA	protein_coding	DFFA	ensembl_havana	111.908	124.886	112.146	107.362	108.377	106.266	127.183	121.118	122.325	107.894	138.456	125.655	116.308	113.242	117.129	90.7135	97.1835	93.96
1	3857267	3885430	+	DFFB	protein_coding	DFFB	ensembl_havana	3.40881	3.23223	3.98365	3.32401	4.14583	4.01343	5.13413	3.94732	4.124	4.71229	3.99411	4.32416	3.48877	3.49519	3.94981	4.14529	3.64148	3.05698
9	32566148	32567127	-	DFFBP1	processed_pseudogene	DFFBP1	havana	1.14413	1.22716	1.45172	1.20408	1.51299	1.22196	1.18569	1.47096	1.3634	1.61933	1.48268	1.07671	1.05811	1.13764	1.51501	1.27173	1.15781	1.08642
8	144314584	144326911	-	DGAT1	protein_coding	DGAT1	ensembl_havana	63.0074	56.1261	63.9846	47.2382	47.0912	50.8222	62.4717	58.3047	64.5154	51.8563	49.941	65.1124	51.2083	47.8414	54.9474	48.5775	48.8237	44.3654
11	75759512	75801536	+	DGAT2	protein_coding	DGAT2	ensembl_havana	26.4479	25.6515	25.4593	19.0111	18.9694	18.3272	25.2442	22.0789	23.7848	18.0353	20.9264	22.4115	29.0618	28.4055	28.2668	18.0403	19.0644	16.8745
22	19046162	19048376	-	DGCR11	sense_intronic	DGCR11	havana	1.54392	1.7279	1.72132	2.21042	1.95328	2.00448	2.01601	1.59693	1.781	2.07244	2.1357	2.22212	1.54104	1.95649	1.79418	2.31385	2.32074	2.16264
22	19036282	19122455	-	DGCR2	protein_coding	DGCR2	ensembl_havana	40.2013	37.6376	36.1483	42.0092	47.949	45.0967	46.1248	42.6357	48.9128	56.8077	62.3794	59.0264	41.3614	39.426	41.314	53.1161	54.0004	57.5669
22	18906028	18914239	+	DGCR6	protein_coding	DGCR6	ensembl_havana	7.44171	6.49561	6.70575	3.80818	4.33649	3.61164	9.44551	7.10528	9.34855	5.66099	6.472	8.03939	9.11567	7.75347	8.15706	5.27146	4.57878	4.71151
22	20314276	20320081	-	DGCR6L	protein_coding	DGCR6L	ensembl_havana	63.7453	74.8576	68.3449	79.0479	77.5475	70.0082	78.3224	66.7733	74.4816	74.3789	107.396	121.647	65.2388	69.8678	70.1322	82.4987	76.2398	74.5141
22	20080232	20111878	+	DGCR8	protein_coding	DGCR8	ensembl_havana	43.737	49.1871	44.2139	60.6009	63.3922	64.0309	43.5673	44.2771	50.2706	56.684	68.4194	57.1197	44.68	49.199	46.306	60.6411	57.7491	66.689
12	55927319	55954028	+	DGKA	protein_coding	DGKA	ensembl_havana	36.2774	32.3968	33.1316	13.3947	14.06	14.912	28.8878	29.3166	30.4404	9.70326	8.01563	10.6792	47.1685	47.868	45.5119	15.4524	16.9341	16.4206
2	233354507	233472105	+	DGKD	protein_coding	DGKD	ensembl_havana	60.5596	63.3083	60.3782	63.7	71.6381	65.9899	72.3314	68.5641	74.3791	75.5754	65.3217	67.1405	69.4235	72.6531	68.8842	64.702	65.3754	69.0588
17	56834099	56869568	+	DGKE	protein_coding	DGKE	ensembl_havana	14.4427	14.8301	15.656	14.0726	16.4908	16.7703	17.4314	21.4447	19.1668	16.3441	15.1962	19.5273	16.8704	18.799	16.1651	16.7663	19.3626	16.6956
3	186105668	186362238	-	DGKG	protein_coding	DGKG	ensembl_havana	3.75847	5.85266	4.80334	5.69644	6.24305	4.16411	4.25825	2.79078	3.27509	3.51611	5.69766	5.54628	5.61685	5.86562	4.74399	6.69337	6.70901	5.73999
13	42040036	42256579	+	DGKH	protein_coding	DGKH	ensembl_havana	12.267	12.2097	12.1149	9.86029	11.6768	10.643	18.5175	17.3781	17.8424	13.0031	11.0148	9.89701	15.3555	18.092	14.2741	11.8293	12.8867	11.4638
7	137381037	137847093	-	DGKI	protein_coding	DGKI	ensembl_havana	6.36154	5.80414	5.85253	5.3091	3.81218	4.91747	5.97496	6.07386	6.94239	6.98091	7.71095	4.76412	8.86308	9.52522	7.50471	6.89244	6.15515	5.96358
X	50365409	50470739	-	DGKK	protein_coding	DGKK	ensembl_havana	9.08117	9.49216	8.31159	3.08193	2.09627	2.45649	7.72671	6.67079	7.14614	1.98994	2.03245	1.87992	8.61059	6.28148	7.23999	2.4333	2.40595	2.43094
4	958887	986896	-	DGKQ	protein_coding	DGKQ	ensembl_havana	13.588	10.948	12.3772	5.3091	6.00473	7.93091	11.3353	10.0285	12.4773	8.42459	8.12393	7.59944	13.6242	11.6877	14.3498	9.48034	9.22267	8.78075
11	46332905	46380555	+	DGKZ	protein_coding	DGKZ	ensembl_havana	49.5259	52.3412	47.9516	67.8154	71.3521	65.7387	54.8137	51.3656	53.2931	82.0519	99.4962	93.5875	53.0477	57.516	58.4457	78.5572	81.821	82.6081
13	43968424	43971200	+	DGKZP1	processed_pseudogene	DGKZP1	havana	31.6929	39.4816	32.4759	48.7874	51.2856	46.3522	36.4904	36.5917	38.0126	47.3211	68.5225	55.3598	41.2532	37.7208	42.2595	49.3339	49.5266	48.5341
14	91060333	91225633	+	DGLUCY	protein_coding	DGLUCY	ensembl_havana	5.52017	4.39232	5.51419	3.9282	5.64212	4.74416	4.64364	5.20232	4.85924	4.40526	4.51034	3.47094	5.14796	5.39544	4.81963	5.44968	5.09933	4.26441
2	73926826	73958962	+	DGUOK	protein_coding	DGUOK	ensembl_havana	44.1642	36.667	41.5907	50.821	50.38	50.7217	45.9849	41.9639	44.736	66.4603	51.8485	82.4418	44.4273	39.9248	45.7766	57.6948	56.0877	53.6318
1	54849627	54887272	-	DHCR24	protein_coding	DHCR24	ensembl_havana	372.999	438.252	371.283	537.758	517.129	521.674	346.27	361.142	342.078	481.877	653.877	457.208	403.595	427.542	408.396	474.284	425.958	474.821
11	71428193	71452869	-	DHCR7	protein_coding	DHCR7	ensembl_havana	102.908	117.319	102.839	145.572	131.981	140.673	93.7019	96.5829	95.6366	144.624	161.959	141.737	125.403	122.807	124.097	141.426	128.515	145.303
1	26432282	26471295	+	DHDDS	protein_coding	DHDDS	ensembl_havana	30.1	32.9306	31.5579	38.7651	38.321	36.8599	29.9739	30.1001	30.712	35.813	45.6019	34.3393	30.3242	28.5303	30.7628	37.6287	36.5748	34.9849
19	48933682	48944970	+	DHDH	protein_coding	DHDH	ensembl_havana	2.86488	2.55285	1.59017	1.04842	1.33365	1.25112	3.48748	2.60424	2.73178	1.37123	1.51623	1.68439	1.68531	1.79014	1.75636	1.15926	1.12781	1.22358
5	80626228	80654984	-	DHFR	protein_coding	DHFR	ensembl_havana	60.1735	72.2501	67.0612	57.9574	61.3326	57.8606	106.909	105.599	104.495	76.2673	78.3331	87.5622	72.9724	69.7003	69.7069	53.3022	53.2227	52.4512
3	94047836	94063390	-	DHFR2	protein_coding	DHFR2	ensembl_havana	7.33284	6.92025	8.14766	7.29419	10.2945	9.43762	6.29028	4.91736	4.905	7.47588	6.52363	7.59943	8.75486	8.4024	9.09306	7.72853	8.32798	10.3458
18	26170726	26171285	-	DHFRP1	processed_pseudogene	DHFRP1	havana	16.3076	13.0831	12.3772	11.8938	11.6768	11.6475	19.4985	20.9224	18.963	15.3954	17.2611	13.4656	18.2411	14.9731	16.2785	14.6561	14.9743	13.7443
16	72008588	72027665	+	DHODH	protein_coding	DHODH	ensembl_havana	9.7805	9.54069	9.52472	18.188	17.2058	17.6743	5.58958	5.73809	7.99505	11.4357	11.118	11.4613	8.71881	8.65191	10.0763	13.2627	14.9317	14.3256
19	12675717	12681903	-	DHPS	protein_coding	DHPS	ensembl_havana	32.9199	27.3583	33.9874	40.8983	44.6452	43.5165	37.7303	31.5427	39.0559	44.7296	40.3505	54.8365	36.3119	34.4632	38.1146	43.4475	51.5005	46.0073
14	24290598	24299834	-	DHRS1	protein_coding	DHRS1	ensembl_havana	9.43083	6.2894	9.00012	4.09868	4.76546	4.51567	8.32231	7.97657	10.0324	4.91853	3.94249	5.35074	9.36805	8.0697	10.2276	5.02119	5.21785	4.53264
17	36591798	36600807	+	DHRS11	protein_coding	DHRS11	ensembl_havana	37.8315	32.5908	36.2792	25.3537	27.3105	24.2034	41.1149	42.0386	44.1586	27.1922	24.0753	34.7304	35.3018	36.8474	37.7591	23.8133	24.7734	22.643
13	51767993	51804158	-	DHRS12	protein_coding	DHRS12	ensembl_havana	1.73818	1.53379	1.98362	1.53259	2.00095	2.0547	2.18369	2.15654	1.74704	2.64991	2.08408	2.56431	2.22635	1.99808	2.28582	2.11479	2.53376	2.29679
17	28897781	28903072	-	DHRS13	protein_coding	DHRS13	ensembl_havana	29.0897	33.7069	32.935	17.2681	18.874	19.834	41.5704	35.547	39.0313	18.819	23.6624	28.8641	32.9571	32.1067	35.7927	17.0051	18.7235	16.7851
14	23630115	23645640	+	DHRS2	protein_coding	DHRS2	ensembl_havana	500.912	426.288	515.714	1403.58	1383.91	1360.82	411.738	379.683	470.243	1301.49	1156.07	1641.24	181.379	174.954	189.297	736.19	768.776	724.906
1	12567910	12617732	-	DHRS3	protein_coding	DHRS3	ensembl_havana	6.24499	8.279	6.34434	2.25884	2.04861	2.60717	5.09909	4.58155	4.15796	1.74246	2.18732	2.85762	5.83327	5.53293	4.85745	2.19441	2.02251	1.44717
14	23953586	23969280	+	DHRS4	protein_coding	DHRS4	ensembl_havana	19.6243	11.4332	9.57892	15.2201	14.06	10.7937	15.8475	14.2713	10.3041	21.4718	31.0577	16.4476	11.0926	10.3154	14.1116	17.2397	18.8476	18.6326
14	23938731	23988840	-	DHRS4-AS1	antisense	DHRS4-AS1	havana	10.3879	11.1421	10.2574	9.82631	10.3898	9.48785	9.55582	6.86766	7.58757	9.11287	9.24634	8.13716	8.07635	6.94686	8.49925	9.40502	9.43941	8.9007
14	23969874	24006409	+	DHRS4L2	protein_coding	DHRS4L2	ensembl_havana	4.41896	4.68802	5.29515	6.03536	5.95706	5.01791	5.13412	4.39501	5.41435	6.48594	8.17555	10.4347	5.54472	5.94879	5.87853	7.09151	5.6013	7.12621
14	60144120	60169857	-	DHRS7	protein_coding	DHRS7	ensembl_havana	48.9285	44.6866	43.4655	30.1898	27.64	26.1067	49.3084	39.9413	41.3254	27.6705	35.2588	32.7004	58.5695	54.5306	54.4022	34.039	35.7826	36.1354
17	21123364	21193266	+	DHRS7B	protein_coding	DHRS7B	ensembl_havana	13.2383	12.1611	13.8854	17.0744	15.3469	16.4187	12.2813	11.5208	10.372	14.3642	16.1771	18.8429	13.8767	12.4363	11.7025	11.9488	13.2275	14.1021
10	12068972	12123226	+	DHTKD1	protein_coding	DHTKD1	ensembl_havana	23.9614	27.1559	25.0987	14.5567	12.63	13.2044	17.081	17.5274	18.8272	10.8582	10.1888	7.99051	23.6514	24.5379	24.3338	14.5765	13.0997	14.0573
4	24517441	24584551	-	DHX15	protein_coding	DHX15	ensembl_havana	72.2152	75.6338	79.5257	139.182	141.037	141.074	83.0168	81.7714	82.3935	148.254	132.122	139.148	87.8185	85.5035	86.2799	144.011	145.089	138.996
6	30653119	30673038	-	DHX16	protein_coding	DHX16	ensembl_havana	39.1525	38.8993	35.2955	47.5288	46.8528	48.8132	37.9617	36.3304	38.42	49.3424	51.3323	47.2451	43.9222	45.6223	43.6589	49.3738	50.549	53.0506
5	55256245	55307723	-	DHX29	protein_coding	DHX29	ensembl_havana	33.8296	38.4625	33.2299	51.5467	46.2332	51.5752	33.1272	33.7933	30.542	45.0109	54.2743	46.1208	34.3637	34.1028	34.8853	44.8352	44.9675	46.9692
3	47802909	47850196	+	DHX30	protein_coding	DHX30	ensembl_havana	104.774	111.883	103.691	163.099	162.106	169.85	100.813	101.434	109.389	145.945	153.647	151.029	102.029	117.985	112.789	156.593	158.253	159.251
10	125836337	125896437	-	DHX32	protein_coding	DHX32	ensembl_havana	15.1563	16.5354	15.4392	21.7952	21.0721	20.8088	13.2323	13.9193	13.5639	14.871	18.6917	20.7154	12.9811	12.2807	13.447	17.1328	12.9906	18.5693
17	5440912	5469061	-	DHX33	protein_coding	DHX33	ensembl_havana	48.8265	58.9893	54.64	87.6661	88.8925	86.7322	52.6418	57.596	52.9875	81.3089	85.4549	71.394	53.4447	64.7936	56.9709	78.3184	78.4127	81.58
19	47349281	47382705	+	DHX34	protein_coding	DHX34	ensembl_havana	19.882	21.4297	20.902	35.4245	36.4144	36.4079	19.3583	20.1389	21.6456	32.8432	35.742	34.6327	23.3989	21.8348	24.5229	36.9121	36.021	38.6516
20	38962299	39039724	+	DHX35	protein_coding	DHX35	ensembl_havana	11.6454	9.34657	10.3116	14.8956	17.8731	17.373	10.7047	11.8193	10.8814	16.7566	14.5768	17.9141	10.5223	10.4401	10.5301	17.0848	16.5507	14.5492
3	154272546	154324498	-	DHX36	protein_coding	DHX36	ensembl_havana	30.6828	33.1246	31.3283	39.0073	41.1808	39.4213	30.2541	31.779	32.0362	41.6702	39.6137	45.3384	33.9671	35.4336	34.0908	46.4275	44.3288	42.4526
12	124946825	124989123	-	DHX37	protein_coding	DHX37	ensembl_havana	40.3179	43.8976	38.7383	95.1711	87.5107	91.1514	41.2202	44.7621	44.3964	99.829	116.068	96.0317	42.3352	47.4104	44.0748	92.0134	82.7586	88.1976
16	72093562	72112913	+	DHX38	protein_coding	DHX38	ensembl_havana	74.581	81.6002	78.0673	111.421	110.164	120.42	53.9631	57.7309	53.3223	82.7951	95.0412	68.8207	70.9297	71.75	68.6112	99.1416	93.0163	95.5589
17	59565525	59608346	+	DHX40	protein_coding	DHX40	ensembl_havana	79.0539	83.2526	83.1982	79.8714	73.2109	78.2439	76.7455	75.7648	74.075	71.9873	70.8972	73.5937	71.8038	66.6235	71.9849	69.6783	62.3078	69.0593
17	59976009	60002385	-	DHX40P1	transcribed_unprocessed_pseudogene	DHX40P1	havana	2.01015	1.58232	1.72132	1.91992	2.14394	2.10493	1.58807	1.55962	1.57726	1.78371	2.23894	1.39108	1.28855	1.65919	1.79418	1.71132	1.8947	1.62604
2	38797729	38875935	-	DHX57	protein_coding	DHX57	ensembl_havana	30.3331	37.5891	33.1316	37.6516	39.6557	39.1199	34.6686	34.7263	34.7529	43.5678	53.4486	40.8899	29.9995	31.3996	31.5192	38.5046	37.5973	37.8468
17	42101404	42112734	-	DHX58	protein_coding	DHX58	ensembl_havana	1.19426	1.48527	1.09836	1.19367	1.09533	1.15067	1.31531	1.41039	1.30561	1.24749	1.10325	1.43996	1.4689	1.24952	1.416	1.15926	1.55386	1.31302
17	43483865	43610339	+	DHX8	protein_coding	DHX8	ensembl_havana	38.1812	48.2166	40.3449	47.8678	49.9035	52.6804	42.201	39.8003	40.1182	49.26	60.0049	42.063	39.9907	38.8853	37.7591	48.3384	42.4118	47.8184
1	182839369	182887752	+	DHX9	protein_coding	DHX9	ensembl_havana	163.634	182.296	163.462	301.806	306.047	302.99	151.895	154.519	153.125	266.387	331.181	277.739	158.299	162.024	162.219	283.186	268.594	287.139
13	76984868	76987944	+	DHX9P1	processed_pseudogene	DHX9P1	havana	1.97129	1.14558	1.19672	1.19367	1.33365	1.65291	1.28028	1.22385	1.10187	1.65996	3.21977	1.14665	1	1.16635	1.03782	1.19907	1.21302	1.5366
12	122207662	122227535	-	DIABLO	protein_coding	DIABLO	ensembl_havana	41.083	41.367	38.6761	57.1251	53.9273	52.8668	36.3794	33.8877	36.0522	54.2812	58.3339	74.6554	36.9608	35.6331	41.8969	50.5427	52.8662	53.8738
5	141515016	141619056	-	DIAPH1	protein_coding	DIAPH1	ensembl_havana	92.3791	110.622	98.837	142.668	142.943	149.512	133.256	128.48	119.576	161.37	201.141	145.991	120.316	123.098	125.385	156.555	153.268	155.364
X	96684663	97604998	+	DIAPH2	protein_coding	DIAPH2	ensembl_havana	19.5323	22.1091	19.0987	19.1563	19.0647	19.2313	19.7787	21.3701	19.2347	15.8904	19.5325	16.0565	19.0346	17.593	17.9425	17.7917	17.4833	17.6794
13	59665583	60163988	-	DIAPH3	protein_coding	DIAPH3	ensembl_havana	47.2334	47.8766	44.0825	47.5288	45.3752	51.5253	58.1426	59.4984	51.3577	56.5191	57.8366	54.9196	53.5169	52.9832	49.7477	51.6033	44.9254	50.0994
14	95086228	95158011	-	DICER1	protein_coding	DICER1	ensembl_havana	28.5459	33.6584	30.2136	38.1359	38.607	39.4214	35.0891	35.4724	35.3302	36.2255	38.0134	29.842	37.5742	43.1688	39.5745	47.2239	45.607	45.1356
14	95157645	95179934	+	DICER1-AS1	antisense	DICER1-AS1	havana	1.23311	1	1.16394	1.24208	1.23832	1.30134	1.17517	1.18654	1.10187	1.04125	1	1.29331	1.43283	1.37428	1.26473	1.07963	1.21302	1.04472
20	62877738	62937953	-	DIDO1	protein_coding	DIDO1	ensembl_havana	99.8771	108.099	108.016	128.966	132.935	148.357	108.138	112.401	109.22	120.742	134.444	100.48	103.977	107.793	101.749	125.339	124.171	119.768
5	62387254	62403940	-	DIMT1	protein_coding	DIMT1	ensembl_havana	21.9023	21.6238	22.6069	40.4114	41.3238	37.1613	23.4224	21.7432	21.4418	39.6904	33.006	38.6413	21.0544	21.9596	25.2792	38.4648	37.2991	40.798
6	36677609	36678560	-	DINOL	bidirectional_promoter_lncRNA	DINOL	havana	9.39198	8.95837	9.0657	5.84169	4.95612	6.37396	8.46244	7.93925	6.05953	3.84609	4.25223	6.18178	10.5944	12.6442	11.4378	3.98603	5.09004	3.86188
14	80197527	80387758	-	DIO2	protein_coding	DIO2	ensembl_havana	7.06087	8.76425	9.29522	8.11728	7.72064	7.22777	5.2042	5.99924	5.85578	5.53724	4.66521	5.05743	5.76113	5.57451	6.74835	4.06566	3.89711	3.54887
21	46458899	46569853	+	DIP2A	protein_coding	DIP2A	ensembl_havana	31.9649	26.2824	27.4594	20.0278	18.3497	19.0806	30.7797	32.7117	33.768	23.9749	21.1845	16.7409	30.4685	29.6115	32.7294	21.7032	23.623	22.0169
12	50504985	50748668	+	DIP2B	protein_coding	DIP2B	ensembl_havana	34.0629	46.13	39.8857	49.9494	50.6658	50.2196	39.3981	42.4489	41.001	41.7939	44.4148	33.4594	47.1326	45.3312	45.2471	49.8117	42.6246	43.1682
10	274190	689669	-	DIP2C	protein_coding	DIP2C	ensembl_havana	9.93591	10.123	11.9182	6.90686	7.67297	6.72553	12.1411	11.1104	10.3381	7.68212	7.24634	6.67062	9.6566	10.5649	9.24435	6.2156	7.00724	7.66281
1	92832737	92961523	-	DIPK1A	protein_coding	DIPK1A	ensembl_havana	21.2806	26.2825	24.0842	22.1582	22.5003	21.2402	22.4766	22.191	21.2382	21.668	18.5071	22.6559	22.9662	20.6288	21.2365	21.6633	20.4703	21.1674
9	136712570	136724051	+	DIPK1B	protein_coding	DIPK1B	ensembl_havana	39.1435	38.2606	37.3046	19.8603	17.9624	19.9065	34.4856	27.8686	31.3184	18.0261	18.1227	21.477	31.7184	28.9008	33.1838	20.5611	22.2927	18.5805
3	143971798	144048720	+	DIPK2A	protein_coding	DIPK2A	ensembl_havana	12.4613	15.2183	14.1805	18.1396	15.7758	18.93	15.3293	16.7812	18.9291	17.7878	16.8998	18.8918	16.9786	19.4228	18.8501	19.7125	19.1069	17.5005
19	2714567	2721419	-	DIRAS1	protein_coding	DIRAS1	ensembl_havana	35.4615	43.8976	38.6399	30.1954	29.2172	30.5819	56.5656	44.9486	48.3016	31.7708	44.2598	35.4148	37.9709	32.481	39.0828	24.1716	24.9012	25.4602
9	90609832	90643106	-	DIRAS2	protein_coding	DIRAS2	ensembl_havana	2.08785	2.69843	2.21313	1.53259	1.19066	1.30134	1.84084	2.08193	2.12057	1.41248	2.03245	1.39108	1.68531	1.29111	2.02109	1.63702	1.34084	1.31302
3	122794795	122881140	+	DIRC2	protein_coding	DIRC2	ensembl_havana	13.1606	15.4609	15.8199	13.1526	10.1515	10.7937	12.001	14.207	12.4434	11.0232	8.69178	10.3859	15.6802	18.1336	19.077	10.6748	9.94696	9.58565
2	217284019	217756594	-	DIRC3	lincRNA	DIRC3	havana	1.19426	1.04853	1.29509	1.2905	1.04766	1.30134	1.31531	1.59693	1.33957	1.53622	1.41298	1.43996	1.25248	1.16635	1.30254	1.15926	1.21302	1.35774
13	72752169	72782097	-	DIS3	protein_coding	DIS3	ensembl_havana	36.9374	44.1718	38.8149	49.1775	50.7829	52.3928	40.863	39.5	40.5862	51.9229	56.8502	51.8793	34.9644	32.7365	33.8147	43.6753	38.6867	41.6118
15	66293217	66333899	+	DIS3L	protein_coding	DIS3L	ensembl_havana	34.3347	40.6463	36.0824	56.9217	54.6221	51.5251	38.9778	42.3369	40.084	49.0949	57.0107	45.7293	37.1053	38.012	37.3054	51.2052	50.549	55.9571
2	231961245	232344351	+	DIS3L2	protein_coding	DIS3L2	ensembl_havana	10.5683	11.1344	12.5465	14.024	13.7644	14.3335	12.4478	12.8144	10.9769	15.7673	16.7939	18.699	12.9565	14.6437	14.6887	16.6285	15.6092	15.6991
1	231626815	232041273	+	DISC1	protein_coding	DISC1	ensembl_havana	7.6562	8.23047	8.84948	7.13615	7.00568	6.80808	9.96881	12.7893	9.84368	6.85855	7.60851	6.03512	10.2969	9.6084	9.72531	9.83866	9.47831	8.20563
1	222872271	223005996	+	DISP1	protein_coding	DISP1	ensembl_havana	2.45435	3.62044	2.50822	3.46926	3.5262	3.36052	2.82182	3.31308	3.51278	3.84609	3.45944	3.39535	3.20022	2.66346	3.08	3.34901	4.02492	3.54886
15	40358235	40378640	+	DISP2	protein_coding	DISP2	ensembl_havana	3.14095	3.47486	3.21584	2.79142	2.57292	3.54435	5.06405	4.88001	5.00687	3.5155	4.25223	2.71096	6.62679	5.31917	5.84072	2.91106	2.57637	3.27727
11	111927144	112022585	+	DIXDC1	protein_coding	DIXDC1	ensembl_havana	15.9191	26.3309	23.1971	14.9925	12.773	15.6654	25.3843	19.5047	20.3213	9.827	12.0473	8.43047	14.2013	13.268	16.2407	7.56927	9.09488	8.02056
X	154762742	154777690	+	DKC1	protein_coding	DKC1	ensembl_havana	96.0309	87.9593	95.6918	201.006	194.943	196.669	83.7884	90.7256	92.1058	192.8	191.85	232.272	91.6045	97.2319	99.4032	195.374	195.612	210.324
10	52314296	52318043	+	DKK1	protein_coding	DKK1	ensembl_havana	2.24326	2.60138	3.16397	1.24208	1.19066	1.40179	1.7007	1.52231	1.81496	1.16499	1.20649	1.04888	1.9378	2.08125	2.21018	1.35832	1.25563	1.35774
4	106921802	107283807	-	DKK2	protein_coding	DKK2	ensembl_havana	2.28211	1.82495	1.91805	1.38733	1.5243	1.65291	2.26126	2.19385	2.39222	1.0825	1.56785	1.39108	2.94774	2.41394	3.26909	1.75646	1.8947	2.07321
11	11963106	12009770	-	DKK3	protein_coding	DKK3	ensembl_havana	121.091	103.052	114.773	76.0462	73.7351	77.742	117.037	90.4638	100.492	68.7286	60.5207	64.9901	97.845	82.7996	98.4199	68.3258	70.2752	66.868
11	112024814	112064391	+	DLAT	protein_coding	DLAT	ensembl_havana	84.2978	99.5584	93.7901	128.917	122.449	119.027	91.9152	91.6217	97.0285	110.677	109.201	125.314	88.7208	92.3665	92.6706	113.037	110.917	110.779
8	13083361	13604611	-	DLC1	protein_coding	DLC1	ensembl_havana	65.1057	70.7327	64.5089	66.9923	66.7288	65.5376	80.3187	80.055	78.5566	71.7809	78.8469	64.8432	81.0735	80.2223	80.6447	91.1386	82.7581	92.7143
7	107890970	107931731	+	DLD	protein_coding	DLD	ensembl_havana	100.188	121.055	114.444	142.232	136.272	133.34	105.088	100.35	106.707	124.372	111.938	150.736	107.368	104.094	105.152	126.732	115.649	118.56
3	38039205	38124026	+	DLEC1	protein_coding	DLEC1	ensembl_havana	1.71583	1.26671	1.43841	1.59013	1.23288	1.73574	1.00235	1.48385	1.00029	1.60342	1.02787	1.02331	1.20077	1.06155	1.00025	1.01953	1.20909	1.485
13	50082171	50723237	+	DLEU1	processed_transcript	DLEU1	ensembl_havana	9.43084	8.23047	10.1149	12.959	13.5357	14.7614	12.071	12.3043	11.4247	14.8592	15.0414	15.9587	10.1976	9.69157	9.96289	13.7404	14.8465	13.8785
13	49982552	50125721	-	DLEU2	antisense	DLEU2	ensembl_havana	4.70949	3.63141	3.90383	6.52241	6.5563	6.39479	4.20798	4.61886	4.47981	8.06798	6.31688	8.09254	4.55899	4.18793	5.32912	7.56294	7.78686	7.3742
1	63547082	63550637	+	DLEU2L	sense_intronic	DLEU2L	havana	1.34967	1.43674	1.2623	1.2905	1.14299	1.2009	1.17517	1.85807	1.33957	1.32998	1.41298	1.09777	1.28855	1.16635	1.30254	1.31851	1.29823	1.22358
13	50711008	50843940	-	DLEU7	protein_coding	DLEU7	ensembl_havana	1.31081	1.53379	1.42624	1.2905	1.19066	1.05022	1.59559	1.9327	1.64517	1.78371	1.30974	1	1.39676	1.70697	1.68073	1.35832	1.17042	1.22358
3	197042560	197299301	-	DLG1	protein_coding	DLG1	ensembl_havana	43.5815	45.7415	48.8368	56.0985	57.3389	61.3692	57.5443	60.5433	56.8924	72.6061	73.9946	65.3319	56.1857	53.8148	51.5992	65.2592	61.2003	67.3152
3	197298252	197303748	+	DLG1-AS1	antisense	DLG1-AS1	havana	1.42737	1.77643	1.29509	1.38733	1.19066	1.40179	1.38737	1.52231	1.50935	1.32998	1.15487	1.14665	1.36069	1.70697	1.41746	1.43795	1.0426	1.2683
11	83455012	85627923	-	DLG2	protein_coding	DLG2	ensembl_havana	3.44766	4.49392	3.42627	3.32401	3.04956	3.26008	3.59259	3.20116	3.47883	2.77365	2.80679	1.97769	3.27236	4.45168	4.40363	2.83143	2.57637	2.96754
X	70444861	70505491	+	DLG3	protein_coding	DLG3	ensembl_havana	18.4056	21.4782	17.1969	8.4562	9.43655	8.58381	20.1641	16.1843	15.7032	8.54832	10.8599	7.55055	13.1192	10.8976	13.1774	5.53877	5.30306	6.45547
17	7187169	7219842	-	DLG4	protein_coding	DLG4	ensembl_havana	31.4209	20.8959	26.4758	19.9794	20.9236	21.5918	27.9069	24.1309	26.6372	18.9427	14.1122	12.5857	27.8354	26.8252	30.1956	22.0216	22.1318	20.899
10	77790791	77926527	-	DLG5	protein_coding	DLG5	ensembl_havana	165.271	160.671	156.418	168.08	172.879	183.172	177.667	173.759	176.878	168.73	176.875	90.4193	191.164	195.297	192.572	177.955	183.171	195.581
10	77927372	77929825	+	DLG5-AS1	processed_transcript	DLG5-AS1	havana	1.97129	2.31022	1.88526	1.8715	1.76263	1.65291	2.36636	2.4177	1.61122	1.24749	1.87759	1.83104	1.72138	1.66538	1.86982	2.11479	1.51125	1.49189
18	3496032	4455336	-	DLGAP1	protein_coding	DLGAP1	ensembl_havana	2.70948	2.50433	2.11477	2.50092	2.62058	2.50672	2.71671	2.34308	2.25639	2.56741	2.08408	2.36877	2.08207	2.37235	2.02109	2.27404	1.9799	2.29679
18	3593732	3598353	+	DLGAP1-AS1	antisense	DLGAP1-AS1	havana	9.27543	7.21141	7.62305	6.61636	5.05145	6.77575	8.07706	6.07386	5.75392	5.20726	4.66521	4.95966	9.87301	7.40432	8.1098	5.69803	5.6439	7.39452
18	3603000	3608337	+	DLGAP1-AS2	antisense	DLGAP1-AS2	havana	8.49839	7.79373	7.98371	10.3929	9.67486	8.73449	9.05804	10.7373	10.4739	10.5282	7.19472	13.1234	8.61059	10.6481	9.69816	8.36555	12.5032	10.1223
1	34865436	34929586	-	DLGAP3	protein_coding	DLGAP3	ensembl_havana	7.72135	9.10394	7.62305	3.61451	4.28882	4.06366	6.29028	5.88732	5.99161	2.56741	4.51034	3.83531	4.3905	3.95264	5.87853	2.91106	2.49116	2.83339
20	36306336	36528638	+	DLGAP4	protein_coding	DLGAP4	ensembl_havana	72.5375	72.7712	68.9023	86.1731	87.4315	84.7056	80.518	75.0025	73.8025	85.1899	90.4073	87.0353	75.0425	75.3982	74.6311	95.4125	91.0315	95.0204
20	36507702	36573392	-	DLGAP4-AS1	antisense	DLGAP4-AS1	havana	1.41601	1.33969	1.32832	1.42835	1.60342	1.51967	1.25669	1.53822	1.27165	1.49182	1.57143	1.246	1.26013	1.12476	1.41652	1.42396	1.63051	1.37662
14	55148112	55191679	-	DLGAP5	protein_coding	DLGAP5	ensembl_havana	125.793	120.181	126.051	132.451	132.459	130.476	119.491	108.261	109.829	142.4	147.969	144.671	89.5498	84.1312	86.6957	123.705	118.972	116.64
6	43450352	43456633	-	DLK2	protein_coding	DLK2	ensembl_havana	4.92403	4.29981	4.14759	3.75976	5.2421	4.365	3.73273	3.16385	3.98818	3.39236	3.06491	4.86189	3.77733	3.74471	4.63054	3.34901	3.98232	3.14641
6	170282206	170306566	-	DLL1	protein_coding	DLL1	ensembl_havana	2.51522	2.06759	1.72132	1.67784	1.57197	1.65291	2.61161	2.08193	2.73178	2.15493	1.87759	2.12435	1.79352	1.74856	2.05891	1.39814	1.29823	1.40245
19	39498895	39508482	+	DLL3	protein_coding	DLL3	ensembl_havana	4.69092	3.66896	4.9017	5.93852	6.14772	6.07262	5.34433	3.79809	4.66731	6.56843	5.69766	8.77266	3.84946	4.32692	4.44145	6.53412	5.26046	5.15867
14	74881891	74903746	+	DLST	protein_coding	DLST	ensembl_havana	83.2105	84.8537	87.6894	92.4594	90.0845	93.6628	73.592	75.541	73.1915	76.277	79.0022	86.2062	76.9258	80.9297	76.5223	85.9625	77.0913	78.36
1	75743423	75744777	-	DLSTP1	processed_pseudogene	DLSTP1	havana	12.4224	15.655	13.3608	13.9757	12.6777	13.0035	12.4915	14.6547	12.0359	10.5282	13.7508	8.91932	11.424	12.062	12.9127	13.5812	13.1849	10.48
2	172084740	172089678	+	DLX1	protein_coding	DLX1	ensembl_havana	1.03885	1.43674	1.06557	1.14525	1.33365	1.15067	1.24524	1.18654	1.13583	1.28873	1.30974	1.43996	1.36069	1.20793	1.30254	1.23888	1.59646	1.31302
17	49990005	49995225	-	DLX3	protein_coding	DLX3	ensembl_havana	1.54392	1.67937	1.39345	1.04842	1.28598	1.2009	1.98098	1.26115	1.40748	1.0825	1.10325	1	1.36069	1.12476	1.18909	1.03981	1	1
9	7796490	7888381	-	DMAC1	protein_coding	DMAC1	ensembl_havana	42.2994	27.7867	29.1644	46.2698	42.0865	39.0195	33.0219	29.1301	27.7917	56.7255	54.636	51.889	32.0556	35.3504	34.5825	54.7487	52.0402	61.815
19	41431318	41440718	-	DMAC2	protein_coding	DMAC2	ensembl_havana	34.7622	33.1732	34.8038	51.3051	51.953	50.6715	34.073	32.152	33.6323	56.3544	56.546	63.9635	36.3116	32.7305	36.8894	49.2144	49.8675	48.6683
14	50312326	50335559	+	DMAC2L	protein_coding	DMAC2L	ensembl_havana	15.2541	21.2333	20.5981	22.6218	22.9359	22.8793	20.4159	19.3902	18.0722	21.2984	18.6118	27.8211	18.0007	18.5502	16.9358	21.4743	21.395	20.2091
1	44213455	44220682	+	DMAP1	protein_coding	DMAP1	ensembl_havana	42.1439	37.5406	38.5416	43.8489	41.8005	41.6814	37.5415	36.4424	41.1367	41.4227	39.4073	51.9866	31.0095	32.3146	32.6538	34.8418	39.1311	37.2207
10	122560665	122643737	+	DMBT1	protein_coding	DMBT1	ensembl_havana	11.1791	11.045	10.9346	6.22902	5.2421	6.02239	16.2051	16.4081	17.2312	7.92961	11.4794	6.86616	9.94516	10.6897	10.7192	6.21561	6.6238	6.99207
22	38518949	38570287	-	DMC1	protein_coding	DMC1	ensembl_havana	7.56595	5.02771	5.49187	4.4376	3.71685	4.41523	5.02902	4.50693	4.09005	3.51611	2.70355	3.2487	5.07582	5.53292	5.61381	3.22957	3.34325	2.96754
19	35497220	35513659	-	DMKN	protein_coding	DMKN	ensembl_havana	25.6709	20.4592	20.5741	17.1712	15.6329	16.4187	22.091	23.4966	20.5929	14.3642	13.1829	12.879	23.9761	23.4151	25.7709	19.9514	22.5579	20.8096
19	45769717	45782553	-	DMPK	protein_coding	DMPK	ensembl_havana	26.2148	19.149	19.7544	18.0912	21.1142	21.8429	19.4284	17.8631	20.4231	21.5413	13.0281	22.3626	17.4836	17.3019	20.0225	18.4385	21.1093	16.9639
9	841690	969091	+	DMRT1	protein_coding	DMRT1	ensembl_havana	1.15541	1.48527	1.42624	1.04842	1.04766	1.10045	2.19119	1.70885	1.74704	1.20624	1	1.19554	1.18035	1.16635	1.15127	1.03981	1.08521	1.04472
9	22446841	22455741	+	DMRTA1	protein_coding	DMRTA1	ensembl_havana	7.17743	6.96878	6.57386	6.08377	6.71969	5.01791	7.06105	6.48425	6.33118	4.62979	4.09736	4.81301	6.01361	5.36658	6.14326	4.22492	3.38585	3.9066
1	50417550	50423501	-	DMRTA2	protein_coding	DMRTA2	ensembl_havana	1.03885	1.24263	1.03279	1.24208	1	1.10045	1.35035	1.29846	1.16978	1.04125	1.05162	1.04888	1.07214	1.29111	1.52945	1.07963	1.25563	1.17887
7	87152361	87196338	+	DMTF1	protein_coding	DMTF1	ensembl_havana	23.78	20.993	24.6069	31.2121	24.6414	31.4859	18.5528	23.142	20.491	31.8753	21.4426	23.2425	24.0166	25.7855	23.5774	31.1968	32.5228	28.9628
8	22048995	22082528	+	DMTN	protein_coding	DMTN	ensembl_havana	40.2404	38.7052	36.6726	25.8379	27.5966	23.7514	44.3032	39.3898	39.6766	26.656	27.5857	26.5178	47.2769	46.5368	48.2724	29.4668	29.2468	29.3059
19	45782947	45792803	-	DMWD	protein_coding	DMWD	ensembl_havana	46.9228	46.3723	47.1318	51.8379	49.8081	55.0909	51.1696	47.672	51.7992	51.7346	58.6857	52.769	47.962	51.6111	52.0922	52.4793	54.0851	55.4203
5	119037772	119249139	+	DMXL1	protein_coding	DMXL1	ensembl_havana	27.3025	35.6965	31.23	23.3202	23.6881	24.5048	39.048	41.0313	41.069	24.7173	25.3659	22.0693	34.436	34.394	34.507	26.2021	26.1793	25.639
15	51447711	51622834	-	DMXL2	protein_coding	DMXL2	ensembl_havana	24.7384	29.3396	25.9513	18.6237	19.1124	16.017	32.5314	33.122	32.8512	18.2003	18.8098	12.9279	33.0294	28.6134	32.5025	18.5181	18.2122	17.1428
10	68414064	68472122	-	DNA2	protein_coding	DNA2	ensembl_havana	22.213	21.3326	21.197	20.8993	22.6872	24.4546	25.6997	26.8916	24.3961	22.4901	18.2936	18.0119	22.6415	22.0427	20.7032	17.244	18.0418	17.6794
16	84145287	84178768	+	DNAAF1	protein_coding	DNAAF1	ensembl_havana	1.62163	1.38821	1.62296	1.33892	1.28598	1.40179	1.24524	1.33577	1.20374	1.53622	1.56785	1.24442	1.32462	1.24952	1.30254	1.11944	1.42605	1.2683
14	49625174	49635231	-	DNAAF2	protein_coding	DNAAF2	ensembl_havana	33.9852	33.9497	33.9188	48.5453	46.8049	48.8637	29.098	28.3093	33.1226	43.8972	39.5105	51.3998	33.8953	33.4788	30.5738	41.5305	45.4364	45.3594
19	55158661	55166723	-	DNAAF3	protein_coding	DNAAF3	ensembl_havana	11.0966	10.193	10.8257	6.65128	6.075	6.07453	9.78407	9.11336	8.51779	5.20726	4.75633	6.41466	9.24483	8.93779	8.40783	4.83037	5.36918	4.66679
15	55410525	55508235	-	DNAAF4	protein_coding	DNAAF4	ensembl_havana	1.85858	2.59458	2.51249	1.65648	1.90542	1.98751	2.38825	2.06478	3.11581	2.2403	2.34918	2.49641	2.12649	2.75488	2.78499	1.51587	2.00344	2.17908
15	55355248	55498361	-	DNAAF4-CCPG1	processed_transcript	DNAAF4-CCPG1	havana	2.76512	1.39527	1.61395	2.10177	2.24445	1.25033	2.05321	4.34329	1.47645	1.9555	2.05645	2.02795	2.66931	1.74549	3.39225	2.42603	1.40217	2.39203
7	726701	786476	+	DNAAF5	protein_coding	DNAAF5	ensembl_havana	39.5269	41.2034	39.0918	61.79	60.7464	60.1639	53.3072	45.1252	48.0604	72.1515	84.8881	75.2013	40.3858	44.5692	42.1768	71.6703	61.2511	71.661
3	52316319	52400492	+	DNAH1	protein_coding	DNAH1	ensembl_havana	1.93244	2.21317	1.91805	2.01675	2.23927	2.15515	1.63063	1.63423	1.84891	1.78371	1.87759	1.53773	2.19028	2.5387	2.85309	2.07497	2.40595	2.96754
12	123762188	123936207	+	DNAH10	protein_coding	DNAH10	ensembl_havana	3.62809	3.06728	3.36069	1.72625	2.1916	1.85381	3.69769	3.49962	3.37696	1.41248	1.79872	1.43996	3.92109	3.99225	3.9042	1.58769	1.72428	1.75256
7	21543215	21901840	+	DNAH11	protein_coding	DNAH11	ensembl_havana	3.64338	3.68746	3.28994	1.9441	1.83339	1.87617	4.45674	4.25492	3.15114	1.55593	1.96016	1.50195	2.07821	2.10745	1.65828	1.28341	1.77386	1.04472
1	224896262	225399293	+	DNAH14	protein_coding	DNAH14	ensembl_havana	9.74165	8.52163	8.60668	8.16569	9.77019	9.78919	9.96895	9.28233	8.81	10.1982	8.33041	10.5814	9.69267	7.61225	9.73599	8.84331	8.96705	9.89866
17	78423697	78577395	-	DNAH17	protein_coding	DNAH17	ensembl_havana	3.098	3.47486	2.22958	2.21042	2.38226	2.80806	2.68168	2.4177	2.76574	2.89739	3.99412	2.61319	3.05594	2.45553	3.04218	3.18976	2.9172	3.23585
17	7717354	7833745	+	DNAH2	protein_coding	DNAH2	ensembl_havana	3.33111	3.3778	3.19675	1.67784	2.09627	2.15515	4.95895	4.88001	4.76918	2.15493	1.87759	2.07546	3.84946	3.24567	3.7229	1.59721	1.68167	1.67075
16	20933111	21159442	-	DNAH3	protein_coding	DNAH3	ensembl_havana	1.54392	1.67937	1.5246	1.04842	1.5243	1.05022	1.7007	1.55962	1.27165	1.0825	1.20649	1.04888	1.36069	1.12476	1.15127	1.03981	1.21302	1.22358
5	13690331	13944544	-	DNAH5	protein_coding	DNAH5	ensembl_havana	2.1267	1.82495	2.24592	1.77467	1.71496	1.65291	1.87587	2.08193	2.18848	1.82495	1.41298	1.68439	3.01987	3.66153	2.70181	2.1546	1.9799	2.20736
2	84516455	84819590	+	DNAH6	protein_coding	DNAH6	ensembl_havana	2.24326	2.40727	2.11477	1.2905	1.38131	1.40179	2.12112	1.41039	1.71309	1.65996	1.25811	1.58662	1.43283	1.16635	1.26473	1.39814	1.34084	1.89434
9	34457414	34520990	+	DNAI1	protein_coding	DNAI1	ensembl_havana	1.62163	1.29116	1.49181	1.24208	1.42898	1.05022	1.38538	1.33577	1.20374	1.12374	1	1.19554	1.25248	1.29111	1.52945	1.15926	1.21302	1.2683
9	33025211	33039908	+	DNAJA1	protein_coding	DNAJA1	ensembl_havana	348.062	350.003	327.071	422.567	433.505	427.15	302.652	306.588	297.101	408.031	427.659	496.057	312.962	321.133	324.193	398.9	380.737	392.676
X	107351650	107352844	-	DNAJA1P3	processed_pseudogene	DNAJA1P3	havana	3.40881	1.48527	1.13115	1.33892	1.42898	1.60269	2.19119	1.52231	1.27165	2.48492	5.38793	1.53773	1.25248	1.58221	1.68073	1.71665	1.46865	2.69924
16	46955362	46973789	-	DNAJA2	protein_coding	DNAJA2	ensembl_havana	75.4401	87.5227	80.116	99.577	97.8057	92.2066	66.9355	66.9228	62.6315	81.2682	88.8106	100.48	68.1254	66.499	68.2028	80.4288	80.9687	85.7388
16	4425805	4456776	+	DNAJA3	protein_coding	DNAJA3	ensembl_havana	58.2675	54.1366	56.0172	83.1151	83.1729	81.1067	58.0719	58.5661	61.069	82.4645	78.5368	78.9705	61.921	63.4627	64.345	74.2177	71.1269	75.2299
15	78264086	78282197	+	DNAJA4	protein_coding	DNAJA4	ensembl_havana	29.0509	30.3101	31.0333	21.8677	18.2544	20.7882	24.018	25.4366	24.5998	15.6842	16.0222	15.6165	23.3628	26.035	28.5317	14.7358	13.7388	15.6672
19	14514770	14529771	-	DNAJB1	protein_coding	DNAJB1	ensembl_havana	167.984	183.752	174.674	204.544	191.704	197.025	169.062	151.91	173.058	196.722	202.225	215.947	171.139	170.673	180.03	194.175	184.2	184.563
3	186567403	186585801	+	DNAJB11	protein_coding	DNAJB11	ensembl_havana	141.313	127.8	130.252	119.467	117.475	117.722	123.427	121.355	112.513	105.398	105.368	122.086	140.839	145.149	146.337	121.797	115.691	127.683
10	72332830	72355231	-	DNAJB12	protein_coding	DNAJB12	ensembl_havana	50.031	45.6931	47.3942	84.1796	82.6004	82.1614	45.4943	46.1426	46.9432	76.0291	84.5249	72.0784	46.0145	51.1949	50.1634	87.7543	83.9507	87.706
4	99896248	99946727	-	DNAJB14	protein_coding	DNAJB14	ensembl_havana	31.9648	44.674	38.7056	36.9737	34.8891	35.5038	35.9299	38.6063	38.0468	30.3683	27.276	29.2554	38.043	36.2237	37.797	35.5584	34.9559	35.8344
2	191881182	191882206	-	DNAJB1P1	processed_pseudogene	DNAJB1P1	havana	1.11656	1.04853	1.03279	1.04842	1.04766	1	1.03503	1	1	1.12374	1.61947	1	1.03607	1	1	1.19907	1.0426	1.04472
2	219279267	219286901	+	DNAJB2	protein_coding	DNAJB2	ensembl_havana	258.312	235.722	243.294	226.479	214.725	221.784	292.523	245.705	276.791	284.91	295.302	353.704	242.486	225.564	244.625	232.597	229.916	233.036
1	77979175	78017965	+	DNAJB4	protein_coding	DNAJB4	ensembl_havana	47.8163	54.8645	50.6401	38.8621	37.2724	33.1936	49.5233	49.8733	52.8517	31.812	24.9013	37.3213	40.2432	34.3939	37.6836	33.0501	29.8007	28.5009
9	34989641	34998901	+	DNAJB5	protein_coding	DNAJB5	ensembl_havana	80.6466	68.1606	72.6076	54.888	50.38	54.2875	58.843	56.9243	55.1606	46.9914	44.3628	42.7963	55.6448	54.8956	58.9751	38.6242	40.7076	41.9158
7	157335381	157417440	+	DNAJB6	protein_coding	DNAJB6	ensembl_havana	74.1192	73.1107	70.6403	98.5596	96.2328	99.3385	60.1042	58.0811	61.7487	78.4627	78.7441	88.9429	69.7838	73.9012	65.102	82.5792	83.5679	85.3808
22	40859549	40862127	-	DNAJB7	protein_coding	DNAJB7	ensembl_havana	1.41266	1.38377	1.17937	1.20504	1.15773	1.82859	1.11585	1.12423	1.21478	1.69567	1.16486	1.20977	1.23268	1.17902	1.32987	1.21174	1.65885	1.15137
7	108569568	108574851	+	DNAJB9	protein_coding	DNAJB9	ensembl_havana	24.1168	27.9322	25.525	21.093	21.5432	21.9434	26.8207	29.0889	27.554	20.9639	18.4138	26.029	28.9535	25.1618	29.2122	20.9467	18.7235	19.3786
10	21756537	22003770	-	DNAJC1	protein_coding	DNAJC1	ensembl_havana	74.9352	77.0414	64.8041	60.9884	53.5736	55.3925	88.8677	74.534	80.085	59.3655	75.4915	71.8339	77.3225	69.5763	78.0353	65.5778	59.9646	64.6771
2	182716041	182794465	+	DNAJC10	protein_coding	DNAJC10	ensembl_havana	132.824	156.478	144.412	171.427	166.393	162.167	185.32	196.082	182.362	199.692	207.488	209.203	153.32	151.792	149.398	175.147	164.643	178.391
1	6634168	6701925	-	DNAJC11	protein_coding	DNAJC11	ensembl_havana	20.2731	18.4852	19.1861	36.5977	35.3784	35.6882	18.2453	18.8693	17.1548	34.0945	33.6231	30.0823	19.0689	21.0294	20.3949	33.092	32.478	33.0672
10	67796665	67838167	-	DNAJC12	protein_coding	DNAJC12	ensembl_havana	2.47637	1.67937	2.60658	1	1.23832	1.05022	1.8058	1.85808	1.88287	1.0825	1	1.19554	2.04601	2.03966	1.56727	1.23888	1.17042	1.08943
3	132417526	132539033	+	DNAJC13	protein_coding	DNAJC13	ensembl_havana	28.0797	34.7743	31.099	43.5582	42.1821	44.594	33.9331	33.3084	31.6629	37.2565	43.124	32.4328	35.987	36.6811	36.6244	45.6313	44.9678	47.8188
12	55820960	55830825	-	DNAJC14	protein_coding	DNAJC14	ensembl_havana	57.4196	60.2484	61.425	71.9477	72.3765	69.6272	63.5971	57.4485	57.8418	64.965	70.6365	55.1916	60.146	64.0408	60.3656	67.6954	71.2143	71.8284
13	43023203	43114225	+	DNAJC15	protein_coding	DNAJC15	ensembl_havana	9.81935	12.1611	11.4264	13.6852	13.1067	14.3596	14.8038	15.2143	14.7864	17.2928	14.4735	27.9843	14.1652	12.6858	13.2152	20.0708	18.0418	16.5615
1	15526813	15592380	+	DNAJC16	protein_coding	DNAJC16	ensembl_havana	18.561	20.0224	21.2954	23.6106	21.3526	20.738	21.4255	23.1609	19.812	20.9226	18.913	18.403	21.9201	21.8765	20.7788	19.0356	20.811	22.1064
15	40765155	40807479	-	DNAJC17	protein_coding	DNAJC17	ensembl_havana	6.05073	5.75561	6.67222	8.84353	12.0104	8.78471	7.86685	7.23041	9.01375	13.4568	10.4878	13.6123	7.02355	6.531	6.48362	9.9581	10.1174	11.7321
5	139408588	139444492	-	DNAJC18	protein_coding	DNAJC18	ensembl_havana	5.97303	7.25994	6.93452	3.85659	3.62152	3.66187	6.78077	6.78271	6.63679	3.18613	3.58113	3.98197	7.56458	7.90335	7.92071	2.83143	3.51367	3.50415
3	180983709	180989775	-	DNAJC19	protein_coding	DNAJC19	ensembl_havana	7.33284	6.67762	9.68865	10.1508	10.4375	11.7479	8.07706	7.60349	7.65548	9.41452	8.79502	14.3944	10.8829	9.89951	10.152	12.9839	13.5683	9.7198
14	45290036	45290387	+	DNAJC19P9	processed_pseudogene	DNAJC19P9	havana	4.34125	3.66896	2.73773	3.95343	4.28882	2.70761	3.1021	3.23847	3.07135	5.57849	5.74929	4.07974	2.44277	2.08125	4.02545	4.82212	6.02734	6.36603
7	103312474	103344874	-	DNAJC2	protein_coding	DNAJC2	ensembl_havana	54.8703	51.9178	55.3139	100.259	99.3416	102.518	52.5631	61.6467	58.8038	118.336	102.569	130.405	62.3735	65.0539	63.2469	110.273	105.786	112.29
5	34929559	34958965	+	DNAJC21	protein_coding	DNAJC21	ensembl_havana	87.6783	90.5806	79.4601	102.481	98.3775	103.608	85.5042	87.8525	79.9151	100.366	112.505	107.569	75.5911	72.6117	75.199	90.6608	94.645	97.857
12	49346917	49357547	+	DNAJC22	protein_coding	DNAJC22	ensembl_havana	18.9107	22.2062	18.5084	8.11728	6.86268	7.78023	28.012	23.9443	25.0073	8.91955	11.118	10.4348	19.8642	18.0504	20.3629	7.17114	5.6865	5.78471
11	31369840	31431850	+	DNAJC24	protein_coding	DNAJC24	ensembl_havana	10.1302	8.52163	9.22964	11.3612	10.7235	10.9443	7.72671	8.68541	9.28539	11.6831	10.1888	10.7281	10.3419	9.6084	10.6436	10.2766	10.799	13.0736
9	111631352	111654352	+	DNAJC25	protein_coding	DNAJC25	ensembl_havana	6.92021	5.75947	8.40242	11.0099	11.5171	11.6021	5.99518	6.52095	6.67491	10.8121	8.37515	13.3506	6.91942	8.47926	7.17094	13.7639	11.705	11.137
9	111631386	111670230	+	DNAJC25-GNG10	protein_coding	DNAJC25-GNG10	ensembl_havana	4.35447	4.90344	3.05901	3.01078	3.80172	4.42986	4.45627	3.17722	4.34325	5.048	2.93774	4.39744	4.47943	3.49453	3.96751	4.32552	5.46196	5.5473
2	24943636	24972095	-	DNAJC27	protein_coding	DNAJC27	ensembl_havana	6.05073	6.4835	6.60664	5.55118	4.95612	5.67082	5.16916	6.55887	5.38039	5.37225	4.45872	6.18178	5.86934	6.36466	5.57599	4.82212	6.19775	6.36603
21	33485530	33491721	-	DNAJC28	protein_coding	DNAJC28	ensembl_havana	2.98144	3.37781	2.63937	2.30726	2.00095	2.10493	3.06706	2.86539	2.90157	2.15493	1.67109	1.97769	2.19028	2.99615	3.15563	1.75646	1.51125	1.49189
13	95677139	95794990	+	DNAJC3	protein_coding	DNAJC3	ensembl_havana	36.1221	55.0102	44.6728	34.9886	34.9845	33.3442	54.0432	49.3137	49.6256	34.9879	44.5694	44.2629	38.981	42.8775	41.5788	28.1929	29.9711	32.6149
13	95648733	95676926	-	DNAJC3-DT	lincRNA	DNAJC3-DT	havana	3.36996	2.98959	4.08201	2.40409	2.66824	2.55694	4.01301	2.4177	3.64861	2.85614	1.98083	2.46654	3.66912	3.49519	4.36581	2.67218	2.40595	2.20736
7	73680969	73683454	-	DNAJC30	protein_coding	DNAJC30	ensembl_havana	12.6167	10.7053	10.6395	12.2806	12.773	14.2591	7.65664	7.34233	7.7234	11.1882	8.17555	13.7589	10.919	11.3966	10.984	12.108	13.4124	13.476
11	64230278	64234287	+	DNAJC4	protein_coding	DNAJC4	ensembl_havana	19.8269	17.4505	16.7372	14.2164	14.4413	11.8946	21.5246	20.2131	18.5891	15.8063	14.8285	19.2284	19.1067	18.5074	21.6052	18.1559	17.5287	18.6632
20	63895182	63936032	+	DNAJC5	protein_coding	DNAJC5	ensembl_havana	107.725	124.984	114.708	135.311	130.217	132.734	124.289	119.043	125.688	138.973	170.633	138.564	111.91	120.684	110.445	120.364	122.892	130.497
1	65248219	65415870	+	DNAJC6	protein_coding	DNAJC6	ensembl_havana	19.2991	20.4592	21.1642	10.7318	11.9151	11.8986	18.7277	19.2063	18.4536	8.75455	7.50445	6.32843	11.929	10.5649	10.9084	5.6184	5.94212	6.2766
17	41976433	42021377	-	DNAJC7	protein_coding	DNAJC7	ensembl_havana	64.1235	69.5414	62.9948	95.6603	94.8439	97.4289	59.2395	59.1006	59.1979	90.9506	105.771	120.583	68.5022	69.5224	69.4712	93.1273	93.1428	94.3173
1	28199456	28233026	-	DNAJC8	protein_coding	DNAJC8	ensembl_havana	72.8371	70.1017	78.2139	93.5724	94.7568	97.7834	80.7406	79.2331	82.2244	106.141	92.4747	147.019	80.1705	76.5637	73.3073	90.8192	88.2126	88.1538
10	73183362	73248863	-	DNAJC9	protein_coding	DNAJC9	ensembl_havana	80.8098	73.6764	78.353	132.424	128.284	133.453	84.9644	84.5978	86.062	141.015	113.559	155.386	85.2806	83.3269	91.0849	136.321	143.327	140.978
10	73247360	73276985	+	DNAJC9-AS1	antisense	DNAJC9-AS1	ensembl_havana | havana	3.03509	2.11611	2.8532	2.54934	2.52124	2.50672	2.71671	2.58844	2.90157	2.4937	1.84523	2.36313	2.568	3.19646	2.74469	2.82424	3.26687	2.17392
14	73644875	73703733	+	DNAL1	protein_coding	DNAL1	ensembl_havana	16.5796	18.1784	19.6888	20.2215	18.731	17.4734	20.024	20.5866	20.0497	20.4277	19.4809	22.4115	21.6676	21.2526	21.5352	20.1504	21.9188	21.525
22	38778508	38794199	-	DNAL4	protein_coding	DNAL4	ensembl_havana	12.3059	11.4818	13.033	9.52137	7.7683	9.83941	10.9499	8.61079	9.79473	9.24954	9.72424	11.5591	10.4501	9.3173	11.5512	9.12201	9.69133	8.51245
1	37556919	37566858	+	DNALI1	protein_coding	DNALI1	ensembl_havana	1.89359	1.7279	1.36066	1.24208	1.14299	1	1.49049	1.63423	1.33957	1.0825	1	1.14665	1.43283	1.37428	1.22691	1.19907	1.08521	1.04472
16	3611728	3680144	+	DNASE1	protein_coding	DNASE1	ensembl_havana	26.1126	22.0045	23.0995	13.8309	15.5583	16.8438	23.243	26.3669	24.1643	14.8019	16.2206	11.6598	28.3162	28.6735	28.6667	14.3924	20.033	19.8623
X	154401238	154412113	-	DNASE1L1	protein_coding	DNASE1L1	ensembl_havana	37.2587	33.6669	33.529	27.7574	24.651	25.5957	30.3922	29.0194	27.812	23.7137	25.7691	23.082	38.2541	34.9714	37.8489	30.7881	31.6277	30.4538
16	2235816	2238712	+	DNASE1L2	protein_coding	DNASE1L2	ensembl_havana	2.19737	1.90517	2.62645	2.38324	3.19255	2.97845	2.91866	2.03454	2.47193	2.59457	1.75423	3.31394	2.69516	3.2708	2.34166	4.02212	4.22953	3.13037
19	12875211	12881469	-	DNASE2	protein_coding	DNASE2	ensembl_havana	44.3929	38.4626	45.5254	26.1284	23.7358	24.5048	45.0385	40.9938	43.8872	26.9035	22.062	29.402	41.0007	39.1764	41.6922	22.4198	22.8987	23.0007
5	140670794	140673587	-	DND1	protein_coding	DND1	ensembl_havana	1.16831	1	1.30122	1.2768	1.07924	1.17892	1.30133	1.48422	1.29381	1.1638	1.21381	1.12411	1.21924	1.40981	1.22736	1.0858	1.39777	1.08017
17	45585871	45586930	+	DND1P1	processed_pseudogene	DND1P1	havana	1.19426	1.19411	1.19672	1.24208	1	1	1.14014	1.18654	1.30561	1.0825	1	1	1.32462	1.33269	1.07564	1.23562	1.46865	1.49189
11	6497260	6593759	+	DNHD1	protein_coding	DNHD1	ensembl_havana	7.02202	4.93066	5.4263	6.32585	6.33838	5.26903	4.18818	6.40963	6.19535	5.90847	4.45872	3.49312	6.12182	6.11513	5.8029	5.45914	5.00483	4.53264
9	136359480	136363790	-	DNLZ	protein_coding	DNLZ	ensembl_havana	11.0566	10.453	11.0508	19.0185	15.6032	19.5224	9.87309	10.5703	10.249	24.8675	21.2143	34.8782	9.55811	10.489	11.3695	20.8061	21.0746	20.6077
9	128191655	128255249	+	DNM1	protein_coding	DNM1	ensembl_havana	69.4956	66.851	64.4435	37.1673	36.3667	38.0652	55.6549	48.605	57.402	29.4197	27.8438	21.4338	54.5626	48.6167	52.8106	28.8298	30.525	30.6921
12	32679200	32745651	+	DNM1L	protein_coding	DNM1L	ensembl_havana	113.42	135.855	122.149	145.765	135.568	138.613	94.5075	94.7914	94.6528	100.465	123.656	113.63	100.299	98.271	101.672	115.943	114.89	120.088
15	75727670	75738624	-	DNM1P35	antisense	DNM1P35	havana	2.90374	2.35875	2.50822	1.24208	1.57197	1.55246	2.12112	1.70885	2.22244	1.24749	1.15487	1.24442	2.26242	2.12283	2.09672	1.23888	1.08521	1.13415
15	101751032	101794303	+	DNM1P47	transcribed_unprocessed_pseudogene	DNM1P47	havana	1.42737	1.48527	1.36066	1.14525	1.76263	1.30134	1.21021	1.44769	1.20374	1.20624	1.36136	1.19554	1.10821	1.29409	1.52945	1.35832	1.46865	1.44717
15	84398316	84411702	-	DNM1P51	transcribed_unprocessed_pseudogene	DNM1P51	havana	1.97129	2.64939	2.0164	1.72625	1.49839	1.43762	2.57264	2.69032	2.8929	1.35942	1.44981	1.04888	2.0686	1.79721	1.9227	1.43789	1.35428	1.20828
19	10718079	10833489	+	DNM2	protein_coding	DNM2	ensembl_havana	77.2137	87.7541	80.6797	107.416	113.562	110.913	97.8261	88.3977	89.9858	123.207	145.166	119.297	94.2963	100.055	97.1512	116.259	114.052	117.213
1	171841498	172418467	+	DNM3	protein_coding	DNM3	ensembl_havana	14.5204	15.6065	15.2625	11.4096	9.91318	8.18202	17.116	15.0651	16.9256	10.4457	8.7434	10.6792	23.6515	18.4247	22.4429	22.4996	21.578	21.8828
1	172138397	172144841	-	DNM3OS	antisense	DNM3OS	havana	5.07944	3.96012	4.6394	3.17876	3.19255	2.90851	4.08308	4.84271	5.3804	3.14488	1.87759	3.34646	2.73132	3.07932	3.00436	2.23423	2.53376	1.67075
10	99875577	100009920	-	DNMBP	protein_coding	DNMBP	ensembl_havana	51.615	56.7572	51.1271	46.4151	51.0473	50.9142	52.4288	54.5741	51.4902	49.4515	55.1008	35.2682	73.0293	81.7198	71.9844	57.8934	54.4689	60.7867
19	10133345	10231287	-	DNMT1	protein_coding	DNMT1	ensembl_havana	153.337	148.277	153.169	225.802	226.355	228.619	174.25	174.967	177.372	229.269	223.443	183.634	158.047	163.314	160.553	205.287	203.88	217.433
2	25227855	25342591	-	DNMT3A	protein_coding	DNMT3A	ensembl_havana	38.4142	39.5787	35.8857	23.2717	23.4498	22.3954	425.106	401.994	410.266	412.039	505.818	218.094	142.606	129.044	142.251	107.542	105.21	114.133
20	32762385	32809357	+	DNMT3B	protein_coding	DNMT3B	ensembl_havana	38.2199	36.0363	34.8696	29.9049	29.2649	33.043	44.8286	43.2325	46.5694	40.9279	40.0786	34.3393	26.8977	24.9538	24.2581	20.2301	22.7283	22.8666
2	219373527	219400023	-	DNPEP	protein_coding	DNPEP	ensembl_havana	55.6644	47.6826	49.427	70.3816	66.1091	67.3457	57.8969	56.8126	59.4391	83.1242	110.904	103.462	49.6934	54.1059	51.1089	70.2364	72.746	71.6082
6	43225629	43229485	-	DNPH1	protein_coding	DNPH1	ensembl_havana	34.3736	28.6117	34.9022	32.471	32.5536	31.536	26.0851	24.5412	28.2332	30.6571	28.3601	39.8634	28.9176	28.2807	30.5359	30.8604	31.0363	29.8424
20	45791937	45811428	+	DNTTIP1	protein_coding	DNTTIP1	ensembl_havana	36.7046	31.0379	32.181	46.2696	46.6148	44.5944	35.5446	33.5324	36.2809	54.0857	51.3319	64.0124	33.2819	33.5621	37.3433	48.8961	46.8421	46.5663
1	93866283	93879919	-	DNTTIP2	protein_coding	DNTTIP2	ensembl_havana	85.9298	86.3099	81.0662	128.966	131.076	127.716	81.0543	86.0998	81.2396	143.922	160.202	155.623	80.6771	88.4145	82.8008	135.052	120.931	132.602
16	30005509	30023271	-	DOC2A	protein_coding	DOC2A	ensembl_havana	2.83337	2.7045	2.75825	1.88306	1.76843	2.29661	3.32959	2.69507	3.14422	2.18057	1.84564	1.83116	4.10849	4.702	3.82906	2.16931	2.68755	2.15675
17	142789	181637	-	DOC2B	protein_coding	DOC2B	ensembl_havana	1.97129	1.82495	1.68854	1.82309	1.57197	1.90403	2.92692	2.23116	3.41091	3.39236	3.11653	2.85762	1.14428	1.08317	1.34036	1.39814	1.12781	1.22358
11	67612651	67616258	-	DOC2GP	transcribed_unitary_pseudogene	DOC2GP	havana	1.77704	1.09705	1.2623	1.19367	1.5243	1.55246	1.21021	1.55962	1.30561	1.37123	1.36136	1.43996	1.86566	1.49904	1.86982	2.1546	1.72428	2.07321
10	126905409	127452518	+	DOCK1	protein_coding	DOCK1	ensembl_havana	36.8602	35.5995	34.0171	41.9121	38.5118	38.9189	41.9911	39.2031	37.8427	42.9489	52.7777	31.7974	29.8553	29.7362	31.6326	36.9919	35.8505	38.1149
2	224765090	225042446	-	DOCK10	protein_coding	DOCK10	ensembl_havana	4.18585	4.93066	4.77055	5.26068	4.67013	6.77576	8.07706	8.01387	7.07822	7.39339	7.29797	5.64405	6.59072	8.52715	6.97526	6.73319	5.43087	7.48396
X	118495898	118686164	+	DOCK11	protein_coding	DOCK11	ensembl_havana	6.5558	6.38645	6.96731	5.74485	4.7178	5.21881	9.19818	6.96925	6.84053	5.20726	6.36876	4.42193	4.46264	3.82788	4.74399	3.5879	2.36335	3.32528
5	169637247	170083383	+	DOCK2	protein_coding	DOCK2	ensembl_havana	4.76862	4.88213	4.27874	5.8901	5.67108	5.67082	4.18818	4.43232	4.73522	6.03222	5.95578	3.98197	5.29223	4.90913	3.64727	6.33505	6.32557	6.8132
3	50675241	51384199	+	DOCK3	protein_coding	DOCK3	ensembl_havana	8.92576	7.21141	9.78702	6.03535	7.81596	4.96769	10.1091	10.2523	10.8814	7.88836	5.18144	6.32843	9.62053	7.73701	10.6436	6.17579	7.09245	7.0815
7	111726110	112206412	-	DOCK4	protein_coding	DOCK4	ensembl_havana	22.9901	25.0207	22.0823	12.6685	14.2029	12.9533	25.9098	26.0335	23.0378	15.6017	12.4086	11.0214	26.4288	29.7362	27.9643	12.7451	12.5032	13.9679
8	25184723	25418083	+	DOCK5	protein_coding	DOCK5	ensembl_havana	40.7843	58.2129	47.5253	52.709	49.808	47.8589	53.7627	57.223	52.8856	47.115	58.6626	39.3256	44.8963	44.4578	43.2805	48.8961	44.542	43.5257
19	11199295	11262482	-	DOCK6	protein_coding	DOCK6	ensembl_havana	25.7097	28.7572	27.4266	20.4636	17.7301	21.3407	29.2382	28.1601	29.3197	19.3139	24.5916	18.3052	25.5991	26.4094	27.7752	20.4291	19.4904	18.9315
1	62454298	62688369	-	DOCK7	protein_coding	DOCK7	ensembl_havana	56.1307	65.0553	57.6565	61.7632	67.0625	70.2588	69.5985	68.0422	69.762	64.8927	76.4205	61.7147	63.6524	61.8827	59.429	63.6668	64.0122	59.8474
9	214854	465260	+	DOCK8	protein_coding	DOCK8	ensembl_havana	3.2534	3.32928	3.98365	2.54934	3.04956	2.35605	5.02902	5.43963	5.85579	3.35112	3.11653	2.61319	5.14796	5.44975	4.74399	2.27404	2.53376	2.16264
13	98793429	99086626	-	DOCK9	protein_coding	DOCK9	ensembl_havana	16.9292	19.1004	16.7052	12.7169	15.3945	16.4187	25.2092	24.2801	22.5285	17.8703	19.6874	13.1723	18.0968	18.0089	15.2952	15.8107	14.5909	14.9964
19	3490822	3500941	-	DOHH	protein_coding	DOHH	ensembl	24.5053	25.8456	22.7052	40.0724	38.5116	34.8509	24.5785	26.9289	25.5166	49.5072	50.8675	67.1899	24.6974	31.774	27.5105	43.3619	41.6447	41.603
2	74549026	74557555	+	DOK1	protein_coding	DOK1	ensembl_havana	38.492	39.4816	34.7711	30.5827	30.7424	29.7281	40.1691	39.2033	40.1858	36.3493	38.478	42.4054	35.3018	33.9365	39.461	29.9446	30.2693	30.7367
8	21908873	21913861	-	DOK2	protein_coding	DOK2	ensembl_havana	1	1.14558	1.13115	1	1	1.05022	1.38538	1.03731	1.10187	1	1.15487	1	1.07214	1	1	1	1	1
5	177501907	177511275	-	DOK3	protein_coding	DOK3	ensembl_havana	5.3514	5.80414	6.57385	9.76346	10.3422	7.98113	4.74874	5.62617	5.17665	10.0745	7.24634	8.3327	7.49245	7.32114	6.78617	10.7146	10.9269	10.4353
16	57471922	57487328	-	DOK4	protein_coding	DOK4	ensembl_havana	52.4784	52.5352	53.5909	31.0669	31.1237	30.381	52.1858	53.2311	50.7463	26.7798	33.574	34.2904	43.3454	44.4578	46.8734	23.8531	20.9389	18.9315
20	54475597	54651172	+	DOK5	protein_coding	DOK5	ensembl_havana	8.77036	8.61868	8.57388	3.32401	3.09722	3.61164	12.2112	9.05849	8.23275	4.25856	4.71683	3.78643	3.9216	3.78629	4.06327	1.83609	1.42605	2.16264
18	69401055	69849088	+	DOK6	protein_coding	DOK6	ensembl_havana	2.049	2.40727	2.37707	1.53259	2.47759	2.15515	1.77077	1.52231	1.50935	1.28873	1.87759	1.29331	1.32462	1.41586	1.30254	1.47777	1.34084	1.35774
4	3463311	3501474	+	DOK7	protein_coding	DOK7	ensembl_havana	1.54392	1.43674	1.49181	1.14525	1	1.30134	1.38538	1.74616	1.74704	1.28873	1.20649	1.24442	1.32462	1.20793	1.22691	1.03981	1.12781	1.04472
9	128945530	128947620	-	DOLK	protein_coding	DOLK	ensembl_havana	15.9579	14.2963	14.5412	16.3481	17.3011	17.4232	10.7047	10.4016	10.5418	11.7244	12.5635	13.4656	14.1292	14.8483	15.8625	14.6959	16.3802	15.6672
9	129081100	129090439	+	DOLPP1	protein_coding	DOLPP1	ensembl_havana	19.9209	20.4591	18.8691	31.4543	30.8376	26.3631	13.2973	15.4754	16.2125	26.3672	27.6373	27.8377	17.7361	19.8802	18.2073	27.0781	25.8384	25.5049
21	33559542	33588709	-	DONSON	protein_coding	DONSON	ensembl_havana	42.416	49.8664	47.7876	43.7521	38.464	38.3164	61.8909	65.1695	68.2001	49.8372	41.3173	63.9636	49.5852	51.9435	48.6129	39.699	37.7252	33.2409
6	83067666	83171351	+	DOP1A	protein_coding	DOP1A	ensembl_havana	7.02533	9.11004	7.35789	6.5322	5.90804	5.40049	8.18849	8.2261	7.81337	5.36321	5.93512	4.86427	6.83812	7.4043	6.41743	6.49671	6.22164	5.45592
21	36156782	36294275	+	DOP1B	protein_coding	DOP1B	ensembl_havana	6.90547	6.62909	6.93452	6.66477	7.38699	6.82598	8.49748	7.97656	7.55361	7.35214	7.55608	5.44851	6.37431	6.36465	6.29453	8.52481	6.53859	6.67905
19	2164149	2232579	+	DOT1L	protein_coding	DOT1L	ensembl_havana	60.5896	62.597	58.498	86.0167	88.7769	93.2618	98.1973	92.7446	95.7507	121.193	124.274	107.514	75.1948	78.9259	77.0667	98.9072	103.08	107.133
11	119096503	119108332	-	DPAGT1	protein_coding	DPAGT1	ensembl_havana	38.9511	40.4201	42.1796	60.9978	58.8981	63.0758	38.6958	36.9519	37.7946	52.3725	51.6395	48.1251	39.3435	40.1047	40.2958	52.4085	52.9239	47.8685
10	101570560	101609669	+	DPCD	protein_coding	DPCD	ensembl_havana	13.4326	11.8214	13.0986	13.9273	14.4413	12.7022	10.3193	9.31965	9.18352	12.5493	12.6151	16.3498	11.8568	11.7314	14.6523	15.5341	14.2926	14.6387
19	38211006	38229715	-	DPF1	protein_coding	DPF1	ensembl_havana	8.22643	5.61003	7.55748	4.82493	4.7178	4.16411	7.93692	6.37233	7.07822	4.91853	4.45872	7.11058	6.48251	6.36465	6.2189	3.98603	4.62139	5.15867
11	65333754	65353250	+	DPF2	protein_coding	DPF2	ensembl_havana	53.2947	51.6616	53.099	68.3963	64.2028	67.5465	57.6869	61.6998	62.0882	71.4927	74.0463	77.6518	60.4419	63.6292	60.2611	78.1594	73.3002	73.5754
14	72619296	72894117	-	DPF3	protein_coding	DPF3	ensembl_havana	8.34298	8.08488	8.44275	13.2495	14.0123	11.547	8.63763	9.02117	10.4399	15.6017	9.98235	19.9184	13.3717	16.3454	14.728	16.8857	16.082	17.7241
17	2030110	2043431	+	DPH1	protein_coding	DPH1	ensembl_havana	20.0508	17.6464	20.5821	33.3554	36.032	30.7087	15.6146	16.4959	15.7914	28.372	30.712	29.9116	17.0665	19.7378	19.854	27.4869	27.1373	31.0121
1	43970000	43973370	+	DPH2	protein_coding	DPH2	ensembl_havana	52.1229	63.0648	57.2959	155.594	152.287	148.104	45.3506	54.4243	53.1227	136.869	161.955	157.576	54.2005	61.6327	55.3425	130.952	118.119	125.577
3	16257978	16264973	-	DPH3	protein_coding	DPH3	ensembl_havana	38.3755	40.4522	39.6235	40.3629	41.3238	41.4303	29.9389	32.5251	33.7341	37.1329	37.807	45.3873	37.5742	34.893	35.1119	38.7435	37.7677	37.802
1	100989623	101026089	-	DPH5	protein_coding	DPH5	ensembl_havana	21.0087	24.9722	22.6397	31.551	32.935	30.7325	22.1261	21.7805	22.3926	29.5846	27.344	38.4457	21.1627	19.6723	20.5898	28.7104	28.7782	28.8587
15	35217345	35546194	-	DPH6	protein_coding	DPH6	ensembl_havana	3.36996	3.52339	3.39348	5.3091	4.7178	5.11836	2.82182	3.46232	3.30905	5.82598	7.34959	7.84386	2.91167	3.78629	3.3069	6.41467	6.41078	6.00829
9	137554904	137578936	-	DPH7	protein_coding	DPH7	ensembl_havana	21.8246	17.1594	21.5249	23.417	27.8826	24.2537	18.7978	18.7959	18.7932	25.5836	19.3261	27.2999	16.8344	17.1355	16.8458	25.167	24.6455	23.9398
20	50934867	50958556	-	DPM1	protein_coding	DPM1	ensembl_havana	52.2456	44.1888	50.6071	67.6701	64.3455	64.7341	50.8549	50.4331	54.515	73.8848	59.5403	87.3794	42.7681	49.4482	49.3315	67.3693	64.2678	64.5876
9	127935099	127938485	-	DPM2	protein_coding	DPM2	ensembl_havana	47.7775	46.421	56.1484	70.236	72.9726	74.9296	40.2391	39.5017	42.5967	54.1682	49.3188	69.6339	52.7592	50.6958	52.5082	69.9575	63.8842	64.2745
1	155139891	155140596	-	DPM3	protein_coding	DPM3	ensembl_havana	21.9411	24.4869	29.3939	23.3202	26.5003	24.9568	21.8809	21.5939	27.0107	20.7164	12.9248	29.9398	32.3442	32.7305	31.557	26.441	25.8385	26.7122
2	114442299	115845753	+	DPP10	protein_coding	DPP10	ensembl_havana	3.02029	2.55285	2.60658	2.69459	3.14488	3.46097	3.9079	3.08924	2.90157	3.51611	4.30385	2.95539	2.73132	2.33077	2.58836	2.83143	3.17283	2.47566
2	115130935	115161344	-	DPP10-AS1	antisense	DPP10-AS1	havana	3.40881	2.06759	2.18035	3.13034	3.09722	2.80806	2.5065	2.82808	2.29035	3.6811	4.76845	3.59089	2.26242	1.95649	1.90763	2.67218	2.19293	2.29679
11	66480013	66509658	+	DPP3	protein_coding	DPP3	ensembl_havana	65.9554	63.4538	62.4424	86.4558	87.2541	80.5046	60.2822	58.5139	61.374	92.1895	99.5807	97.595	61.92	64.7817	63.8519	89.6494	86.8897	90.0057
2	161992241	162074543	-	DPP4	protein_coding	DPP4	ensembl_havana	5.81762	5.75561	5.81974	5.26068	4.28882	4.51567	4.15315	5.14117	4.09005	2.60866	3.32302	3.73754	3.41663	3.49519	4.40363	3.07032	3.93971	2.69924
7	153887097	154894286	+	DPP6	protein_coding	DPP6	ensembl_havana	1.31081	1.24263	1.39345	1.09683	1.04766	1.10045	1.17517	1.18654	1.13583	1	1.10325	1.19554	1.10821	1	1.03782	1	1	1
9	137110542	137115178	-	DPP7	protein_coding	DPP7	ensembl_havana	65.6108	51.0795	58.9025	53.9681	51.9528	52.9315	65.6396	62.4831	68.9812	62.8713	64.5991	78.629	50.8836	52.8168	59.3913	53.8725	55.5765	53.2294
15	65442463	65517705	-	DPP8	protein_coding	DPP8	ensembl_havana	37.2098	39.8213	40.148	42.2027	44.6125	43.4392	39.9588	40.024	36.9939	42.7839	42.8145	41.1344	32.8851	34.1444	32.8429	42.8842	41.5595	42.2738
19	4675224	4724674	-	DPP9	protein_coding	DPP9	ensembl_havana	82.1193	90.9428	82.3894	127.459	121.047	129.357	94.8571	100.427	102.889	141.399	150.997	129.335	102.527	108.988	102.931	130.545	132.227	128.879
19	4679282	4685949	+	DPP9-AS1	antisense	DPP9-AS1	ensembl_havana	1.35307	1.31696	1.08714	1.34409	1.06613	1.21628	1.24692	1.29599	1.08323	1.46149	1.17178	1.47546	1.29698	1.22023	1.32946	1.04802	1.2935	1.32411
3	109293788	109316518	-	DPPA2	protein_coding	DPPA2	ensembl_havana	2.74833	2.06759	2.90167	1.38733	1.71496	2.0547	1.7007	1.26115	1.50935	1.53622	1.51623	1.43996	1.72138	1.74856	1.79418	1.39814	1.85209	1.8049
7	34928876	35038272	-	DPY19L1	protein_coding	DPY19L1	ensembl_havana	73.537	87.5226	83.0687	87.4238	80.5987	82.915	90.2678	91.0994	92.718	75.7822	78.228	91.4855	93.8412	99.6012	94.712	93.5281	94.5153	91.6852
7	32580949	32761788	-	DPY19L1P1	unprocessed_pseudogene	DPY19L1P1	havana	1.42902	1.04853	1.13115	1.25578	1.04766	1.10045	1.21021	1.11232	1.30561	1.28873	1.39815	1.04888	1.49684	1.12476	1.15127	1.16887	1.21302	1.2683
12	63558913	63668940	-	DPY19L2	protein_coding	DPY19L2	ensembl_havana	7.37169	6.67762	7.45912	4.4376	4.28882	4.76679	8.18216	10.1031	7.92713	6.11471	4.66521	6.08401	7.16783	8.48556	8.33671	4.4638	5.51608	4.13018
7	35079989	35186042	-	DPY19L2P1	transcribed_unprocessed_pseudogene	DPY19L2P1	havana	9.39198	9.39511	8.73782	8.4562	8.05428	7.98113	7.16615	10.5508	8.60627	7.47588	5.43955	5.59516	10.3419	10.9392	8.79053	9.32108	8.88184	8.87018
7	103175133	103280411	-	DPY19L2P2	transcribed_unprocessed_pseudogene	DPY19L2P2	havana	6.05073	6.62909	6.7378	4.19551	4.19349	4.365	6.95594	6.89464	8.60626	3.92858	3.58113	3.29758	7.49245	7.77859	7.42908	3.18976	3.17283	2.65453
7	29650227	29742595	+	DPY19L2P3	transcribed_unprocessed_pseudogene	DPY19L2P3	havana	3.2534	2.31022	2.63937	2.99325	2.86254	2.35605	3.10312	3.16964	2.83457	2.44367	3.13446	2.02658	3.01987	3.45431	3.7389	3.91395	2.87817	4.34532
7	90119400	90125601	+	DPY19L2P4	transcribed_unprocessed_pseudogene	DPY19L2P4	havana	1.19426	1.53379	1.29509	1.53259	1.6673	1.25112	1.28028	1.33577	1.27165	1.49497	1.10325	1.29331	1.36069	1.37428	1.416	1.23888	1.51125	1.8049
19	32405543	32485896	+	DPY19L3	protein_coding	DPY19L3	ensembl_havana	18.1725	19.9254	17.5249	18.0912	19.3506	21.0896	18.1321	22.8997	20.2194	16.9628	22.2686	17.5719	18.3492	20.6704	18.5098	20.5486	19.4478	20.8096
8	94719703	94793837	+	DPY19L4	protein_coding	DPY19L4	ensembl_havana	21.3583	24.0987	25.8528	21.8677	19.9226	18.4277	25.5245	25.362	25.5506	20.8814	18.6033	22.7048	27.9437	23.2487	24.1069	21.1856	19.8738	22.1511
2	31867809	32039813	-	DPY30	protein_coding	DPY30	ensembl_havana	50.9943	34.8828	44.7622	52.4927	51.5401	49.1028	52.7904	52.5629	51.142	73.0867	54.2618	81.3366	47.4601	45.8742	53.1557	57.6832	56.8076	53.425
1	97077743	97995001	-	DPYD	protein_coding	DPYD	ensembl_havana	9.62509	9.39511	10.1149	8.1657	8.9599	9.13628	11.6506	11.3343	12.1378	7.64087	8.69178	8.43047	9.1877	8.61032	9.24434	8.24611	8.88184	9.1832
8	26514022	26658179	+	DPYSL2	protein_coding	DPYSL2	ensembl_havana	74.9735	89.0285	81.5917	72.8022	62.4874	66.3918	113.079	103.189	105.177	71.4092	76.0079	76.673	87.4939	82.7185	86.7335	66.6138	67.89	72.6371
5	147390811	147510057	-	DPYSL3	protein_coding	DPYSL3	ensembl_havana	95.5251	110.526	103.625	111.924	113.248	110.439	127.056	129.037	127.286	123.302	142.085	113.435	89.7299	90.8691	90.8919	89.3055	89.0647	90.4358
10	132186900	132205777	+	DPYSL4	protein_coding	DPYSL4	ensembl_havana	49.0984	51.2736	46.6402	37.9905	35.3181	39.3209	48.1569	42.4489	43.989	30.2858	32.2317	37.0769	46.9161	49.7393	44.9066	28.3521	30.2267	29.7082
2	26847747	26950352	+	DPYSL5	protein_coding	DPYSL5	ensembl_havana	33.3636	35.2597	29.9513	18.5269	19.589	20.0851	54.113	44.1278	44.9402	27.1097	33.0578	24.0736	41.4699	36.3899	36.3978	21.3449	21.5354	20.9437
2	74518131	74526337	-	DQX1	protein_coding	DQX1	ensembl_havana	2.78718	1.87348	2.44264	1.53259	1.28598	1.75336	2.89189	3.57424	2.42618	1.53622	1.92921	2.02658	3.20022	3.20408	3.87418	1.83609	1.76688	1.2683
1	93345888	93369499	+	DR1	protein_coding	DR1	ensembl_havana	122.334	138.864	120.903	165.666	167.396	164.981	142.052	141.986	138.661	182.739	172.026	180.405	126.447	127.547	129.505	172.916	161.79	167.08
15	69463026	69843121	+	DRAIC	lincRNA	DRAIC	havana	1.03885	1.09705	1.06557	1.04842	1.23832	1.2009	1.14014	1.11192	1.06791	1.16499	1.10325	1.58662	1.32462	1.33269	1.07564	1.07963	1.17042	1.13415
12	101877351	102012131	+	DRAM1	protein_coding	DRAM1	ensembl_havana	38.2588	46.0327	40.6072	37.5547	31.4573	32.0886	43.2521	44.0533	43.7513	32.0183	30.9928	34.4371	42.191	41.2141	38.4021	27.9937	27.6705	31.5864
1	111117333	111140217	-	DRAM2	protein_coding	DRAM2	ensembl_havana	17.9005	17.3049	18.2134	21.1898	20.7806	18.1766	19.043	17.3781	18.0122	20.4277	25.2627	25.1002	14.1652	11.1055	14.312	17.0051	14.037	13.2972
11	65919257	65921562	+	DRAP1	protein_coding	DRAP1	ensembl_havana	357.861	284.053	308.208	430.056	429.116	429.052	311.451	282.895	290.991	439.788	432.352	545.482	317.177	311.195	340.463	417.921	457.927	435.12
1	11691729	11725858	+	DRAXIN	protein_coding	DRAXIN	ensembl_havana	25.0104	33.5614	29.984	4.53443	5.67108	5.11836	38.4874	33.0101	32.1042	6.3622	6.67849	7.74609	28.665	26.4093	25.317	4.26473	3.8545	4.35377
17	17972813	18016890	+	DRC3	protein_coding	DRC3	ensembl_havana	2.16559	1.92201	2.0013	2.75782	2.33459	2.83964	1.669	2.13932	2.25554	1.96893	1.87759	1.48885	2.08207	1.78053	1.86982	2.19441	2.11394	2.42638
16	57694793	57731806	+	DRC7	protein_coding	DRC7	ensembl_havana	1.42737	1.38821	1.19672	1.24208	1	1.05022	1.03503	1.11192	1.2377	1.12374	1.10325	1	1.43283	1.29111	1.52945	1.03981	1.08521	1.08943
5	175440039	175444209	-	DRD1	protein_coding	DRD1	ensembl_havana	3.52536	4.15423	3.13118	2.35567	2.33459	1.95425	5.16916	2.79078	3.30905	2.48492	2.91004	2.56431	1.72138	1.87332	1.98327	2.1546	1.9799	1.49189
11	113409615	113475692	-	DRD2	protein_coding	DRD2	ensembl_havana	2.1267	1.77643	1.75411	1.62942	1.42898	1.15067	1.7007	1.82077	1.37352	1.20624	1.67109	1.34219	1.86566	2.41394	1.832	1.95553	1.80949	1.62604
11	637293	640707	+	DRD4	protein_coding	DRD4	ensembl_havana	1.31081	1.14558	1.16394	1.24208	1.14299	1.2009	1.42042	1.26115	1.27165	1.45372	1.10325	1.24442	1.10821	1.20793	1.30254	1.39814	1.12781	1.2683
4	9781680	9784010	+	DRD5	protein_coding	DRD5	ensembl_havana	1.23311	1.87348	1.68854	1.04842	1.19066	1	1.8058	1.44769	1.40748	1.04125	1.05162	1.04888	2.00994	1.6238	1.45382	1.11944	1.0426	1
22	31399523	31530635	+	DRG1	protein_coding	DRG1	ensembl_havana	65.0662	72.8196	67.558	103.256	98.045	96.426	60.1394	63.0431	61.6808	87.9498	119.009	121.793	70.1808	69.8261	62.341	92.5716	86.9343	88.8237
17	18087886	18107972	+	DRG2	protein_coding	DRG2	ensembl_havana	30.3719	26.9132	32.4431	37.296	38.7023	36.1065	28.669	32.2266	32.3419	41.5876	35.5871	46.4627	27.7873	30.1105	28.7962	35.6723	38.6624	35.5215
5	31400497	31532197	-	DROSHA	protein_coding	DROSHA	ensembl_havana	50.497	51.759	50.3122	62.3927	66.7766	59.0085	55.7595	57.6705	54.9565	69.1005	73.0653	53.1599	63.1828	62.5901	57.349	64.7415	63.5856	68.0746
X	101219769	101264498	+	DRP2	protein_coding	DRP2	ensembl_havana	2.43752	1.7279	2.3115	2.21042	1.90562	2.15515	1.8058	1.97	1.64517	1.78371	1.72272	1.6355	1.75745	1.83173	1.75636	2.11479	1.76688	2.02849
18	31058840	31102523	-	DSC2	protein_coding	DSC2	ensembl_havana	3.71962	4.00865	4.04923	2.98509	3.95517	2.80806	6.01	6.14848	5.65205	4.21732	4.14898	4.17751	4.10195	3.78629	4.40363	3.82678	3.68409	3.50415
11	117427773	117817526	-	DSCAML1	protein_coding	DSCAML1	ensembl_havana	1.42737	1.14558	1.2623	1.04842	1.14299	1.30134	1.28028	1.03731	1.13583	1.04125	1.05162	1.14665	1.14428	1.29111	1.26473	1.11944	1	1
8	119833976	119856011	-	DSCC1	protein_coding	DSCC1	ensembl_havana	68.7186	84.2715	80.6729	73.5768	71.8287	70.0577	97.6608	99.9774	96.2478	75.2462	68.6256	95.8848	88.3954	82.5512	87.1503	78.0794	68.4001	66.0185
6	116254173	116444861	+	DSE	protein_coding	DSE	ensembl_havana	39.0628	48.3223	43.6994	32.981	33.154	34.5701	42.6915	42.9413	42.5152	30.4109	32.7457	28.2835	33.6127	32.9934	34.5699	18.9091	19.9022	22.0455
18	67506582	67516981	-	DSEL	protein_coding	DSEL	ensembl_havana	20.4581	30.7101	21.9766	15.342	15.1191	16.2608	29.7267	31.9827	27.9611	17.6899	14.4	15.5553	25.0124	24.7486	27.9654	18.217	17.5235	16.2945
18	31498043	31549009	+	DSG2	protein_coding	DSG2	ensembl_havana	33.3246	37.8317	37.9841	30.2438	31.076	34.9514	41.4303	38.9794	39.9482	31.5233	30.5282	27.3977	48.5031	46.6619	48.4995	35.9167	33.5925	36.9077
20	36751791	36773819	-	DSN1	protein_coding	DSN1	ensembl_havana	44.9803	40.2581	44.3776	33.9234	37.0816	36.4079	46.6505	46.4409	47.5544	33.8331	32.9029	43.0407	46.7719	43.5429	44.7556	34.0852	32.6126	34.0457
6	7541575	7586718	+	DSP	protein_coding	DSP	ensembl_havana	5.27369	8.03637	6.40992	4.24393	3.95517	4.21433	3.80279	4.99194	3.41092	2.7324	2.75517	2.12435	14.2374	18.5494	14.4633	8.32572	7.34807	7.3498
6	56457987	56954629	-	DST	protein_coding	DST	ensembl_havana	218.648	257.27	206.576	173.414	200.284	208.22	307.702	287.379	275.946	193.999	236.609	128.883	276.134	271.269	277.826	245.22	230.597	209.56
20	17569863	17609920	+	DSTN	protein_coding	DSTN	ensembl_havana	110.758	126.44	117.986	138.695	134.412	135.098	131.891	132.586	126.369	149.204	146.68	213.113	137.379	129.918	131.246	153.366	141.763	154.514
12	6884682	6885787	+	DSTNP2	transcribed_unprocessed_pseudogene	DSTNP2	havana	5.39025	5.75561	6.31156	5.40593	4.81313	5.77127	5.3093	5.85002	5.04083	4.29981	4.51034	6.27955	5.72506	4.28533	5.84072	3.82678	3.98232	4.13018
1	205142505	205211567	-	DSTYK	protein_coding	DSTYK	ensembl_havana	33.2081	39.4332	34.0171	29.5659	27.9303	32.8922	33.2675	31.2567	33.021	29.7909	30.7864	23.7802	30.6127	31.3164	30.914	24.3308	26.6055	25.5049
20	18587893	18766645	+	DTD1	protein_coding	DTD1	ensembl_havana	17.8616	20.1195	17.2298	28.2103	28.0255	27.7694	17.8518	16.6692	16.9596	31.471	40.3635	40.2805	18.8542	18.2584	19.1463	32.1321	32.2101	33.2808
14	31446036	31457511	-	DTD2	protein_coding	DTD2	ensembl_havana	10.1168	13.2465	11.8031	18.1116	16.2998	16.6843	8.04203	9.05849	9.79475	11.2043	11.1697	14.8833	10.5223	13.4381	11.3056	13.2801	13.7047	14.9964
1	212035553	212107401	+	DTL	protein_coding	DTL	ensembl_havana	55.4312	66.7534	58.6073	73.3831	67.5873	72.3687	79.8292	79.0484	76.6556	73.1013	83.7505	74.6694	69.2059	67.2051	66.3867	64.1841	60.6039	64.0957
18	34493290	34891845	+	DTNA	protein_coding	DTNA	ensembl_havana	9.8582	9.10394	9.59029	10.1992	8.81691	8.43314	10.1441	8.38695	9.591	8.79581	10.0856	8.23493	8.75487	9.94109	8.82835	6.85263	8.75403	8.19943
2	25377198	25673648	-	DTNB	protein_coding	DTNB	ensembl_havana	13.3549	15.2183	15.3609	14.1694	13.488	15.3138	20.1641	17.1916	19.4045	20.7164	22.2169	23.5358	16.4737	16.4702	17.2618	14.4969	16.082	15.4436
6	15522801	15663059	-	DTNBP1	protein_coding	DTNBP1	ensembl_havana	10.2467	8.279	8.31159	10.9739	11.4384	10.9443	11.4754	8.42425	10.6097	12.9206	10.1372	15.421	11.8929	10.2322	10.8705	12.0284	13.3979	11.7321
15	49620980	49656233	+	DTWD1	protein_coding	DTWD1	ensembl_havana	14.0542	14.1992	14.7707	14.5083	13.202	14.5605	17.081	15.7739	16.5521	12.7143	11.118	16.7409	15.4277	16.8444	18.0938	16.0496	16.295	12.6264
5	118837322	118988546	-	DTWD2	protein_coding	DTWD2	ensembl_havana	4.96288	6.92025	6.57385	8.31095	8.62626	7.52911	6.71069	7.41695	6.87448	5.82598	5.5428	7.15947	5.94148	5.78244	5.72726	7.6489	6.96464	9.00433
12	113056709	113098029	+	DTX1	protein_coding	DTX1	ensembl_havana	18.2502	17.1109	16.115	5.79327	6.24305	5.36948	12.3513	10.1777	9.89662	3.47486	3.736	3.542	14.1292	12.1868	13.4043	4.66287	4.36576	5.51641
7	76461676	76505996	+	DTX2	protein_coding	DTX2	ensembl_havana	23.7672	28.6602	24.7709	28.5008	29.5032	29.1756	27.8718	24.0189	27.0787	26.6561	25.1594	40.5966	22.8218	21.8348	20.552	22.9772	21.6206	21.3909
7	76978617	77004309	+	DTX2P1	transcribed_unprocessed_pseudogene	DTX2P1	havana	1.95985	1.60236	1.49166	1.40098	1.56453	1.50145	2.26825	1.79898	1.44006	2.18132	1.32669	1.84562	1.3791	1.82214	1.86922	1.28507	1.5502	1.48707
7	76959835	77043776	+	DTX2P1-UPK3BP1-PMS2P11	processed_transcript	DTX2P1-UPK3BP1-PMS2P11	havana	1.59422	1.36817	1.72147	2.24519	2.34203	2.20617	1.4835	2.0291	1.78237	1.42734	1.91226	2.25642	1.5587	1.79973	1.2275	2.02878	1.4723	1.66059
12	57604622	57609805	+	DTX3	protein_coding	DTX3	ensembl_havana	9.15887	5.70708	7.98371	6.42269	6.48137	5.01791	7.79678	8.68541	7.68944	5.24851	4.30385	4.71524	6.91534	6.36465	6.40799	4.7425	5.34566	4.35377
3	122564238	122575204	+	DTX3L	protein_coding	DTX3L	ensembl_havana	71.3994	81.9425	72.9355	75.2231	76.6708	68.2498	90.4793	86.323	87.5213	72.4822	72.3425	70.3674	92.9764	94.4448	91.8013	78.0228	74.2798	76.7505
11	59171430	59208588	+	DTX4	protein_coding	DTX4	ensembl_havana	27.9631	28.0293	26.6069	15.5251	17.8254	15.8161	22.6866	18.2735	21.8154	11.6006	17.6741	11.7057	27.9437	27.1995	24.4472	15.333	12.5884	14.3704
2	241675742	241686992	-	DTYMK	protein_coding	DTYMK	ensembl_havana	42.1052	33.2702	37.6237	56.2436	52.0482	49.868	46.125	42.8967	44.2945	65.3052	71.2067	85.815	46.2669	48.6164	53.7563	63.0301	66.1428	66.466
3	107240692	107326965	+	DUBR	lincRNA	DUBR	havana	10.6352	10.8024	10.9674	6.81002	5.71875	6.22329	10.5645	11.297	10.6776	5.28976	5.74929	6.13289	9.83695	11.0223	12.232	8.16648	7.43329	8.10999
15	45129933	45165577	+	DUOX1	protein_coding	DUOX1	ensembl_havana	1.52933	1.53379	1.09836	1.19367	1.14299	1.35157	1.56056	1.70885	1.44144	1.34171	1.36136	1.24442	2.11814	2.62187	2.248	1.39814	1.25563	1.62604
17	82057506	82065888	-	DUS1L	protein_coding	DUS1L	ensembl_havana	66.6595	59.4746	58.0501	90.5713	89.131	88.691	54.148	53.7905	58.4545	84.6089	93.9208	104.782	51.3165	55.7693	55.4202	80.986	83.7381	79.0311
16	67987746	68079321	+	DUS2	protein_coding	DUS2	ensembl_havana	9.18412	7.16288	7.7975	12.1908	13.7392	13.0425	6.66649	6.69904	6.6187	10.1762	10.6336	12.1438	8.61059	7.52907	7.83802	10.1974	9.72668	10.9501
19	5784832	5791239	-	DUS3L	protein_coding	DUS3L	ensembl_havana	25.5931	23.0796	22.2462	52.5639	49.3314	53.6349	26.12	27.6378	29.5914	69.141	72.8588	79.7533	23.7957	27.4489	25.9978	58.8494	59.4961	55.2414
7	107563484	107578465	+	DUS4L	protein_coding	DUS4L	ensembl_havana	10.5557	9.09645	10.4179	12.3599	13.4868	14.0631	10.0175	10.1397	9.67817	11.8221	9.94307	15.4069	10.8148	12.3997	9.84335	13.1048	12.0183	11.5005
5	172768090	172771196	-	DUSP1	protein_coding	DUSP1	ensembl_havana	77.6934	70.4901	78.8372	110.713	100.57	103.306	59.4383	57.7825	62.0539	83.0828	67.3868	86.2549	70.902	86.7929	81.7038	124.383	125.959	125.671
1	221701424	221742177	-	DUSP10	protein_coding	DUSP10	ensembl_havana	8.65379	9.10395	8.96734	11.3612	11.4861	9.99008	10.6696	10.7747	10.0664	10.652	9.36288	12.3901	7.42031	7.57066	8.29889	8.08685	8.62622	9.49621
2	73762184	73780158	-	DUSP11	protein_coding	DUSP11	ensembl_havana	38.4531	37.0066	41.7549	34.1655	32.4107	35.3532	36.8059	37.6737	35.0245	35.2356	27.8438	41.1343	47.6375	48.5749	45.2848	36.5537	35.0836	34.9402
1	161749758	161757239	+	DUSP12	protein_coding	DUSP12	ensembl_havana	14.4427	11.3362	14.6068	22.3034	24.6413	24.4043	12.7017	12.3416	16.5181	24.6349	17.416	27.8866	13.8406	13.0601	15.3331	24.1318	25.0289	22.2853
17	37489831	37513502	+	DUSP14	protein_coding	DUSP14	ensembl_havana	72.6817	73.9354	75.0675	80.7425	76.0711	79.2988	68.162	73.1164	71.155	76.6069	58.0433	90.1664	78.2603	82.8004	81.5525	75.5313	73.8542	70.3564
20	31847637	31870748	-	DUSP15	protein_coding	DUSP15	ensembl_havana	3.71962	2.69843	3.16397	2.01675	1.57197	1.85381	4.04804	3.49962	4.05609	1.65996	2.44543	2.02658	3.30843	2.78822	3.34472	2.07497	1.9373	2.02849
12	12474210	12562384	-	DUSP16	protein_coding	DUSP16	ensembl_havana	40.1629	46.3723	40.1809	52.9509	49.284	51.0228	49.2784	47.2615	50.5088	56.9729	68.0575	51.3515	40.2433	34.976	38.9691	53.6342	50.7196	53.1404
22	30652051	30667891	-	DUSP18	protein_coding	DUSP18	ensembl_havana	10.4956	9.41335	11.1633	8.62872	8.28823	9.36668	10.1091	9.00985	9.85563	6.01893	8.83888	5.49739	9.11198	8.60181	10.377	8.20629	7.93121	6.26587
2	183078559	183100006	+	DUSP19	protein_coding	DUSP19	ensembl_havana	4.72977	4.54244	4.57382	3.66293	4.95612	4.365	5.09909	4.65617	5.75392	5.37225	3.83925	6.13289	5.72506	5.03389	5.53817	5.37952	4.15274	4.30905
2	96143166	96145441	-	DUSP2	protein_coding	DUSP2	ensembl_havana	16.1522	14.2963	13.4264	17.1228	16.6338	18.8295	15.1891	16.9678	15.3976	19.4377	22.2169	24.2691	7.99742	11.6461	11.5134	14.0191	11.5233	12.9394
6	291630	351356	+	DUSP22	protein_coding	DUSP22	ensembl_havana	15.6471	14.1992	15.6888	17.8491	17.6348	17.1219	15.3643	15.6247	16.1107	16.5916	17.8806	20.2117	18.1328	18.1752	18.8501	20.469	18.2123	17.7689
1	167094045	167129166	+	DUSP27	protein_coding	DUSP27	ensembl_havana	1.38852	1.29116	1.19672	1.33892	1.61963	1.05022	1.49049	1.63423	1.30561	1.28873	1	1.24442	1.39676	1.20793	1.68073	1.19907	1.34084	1.17887
2	240560054	240564015	+	DUSP28	protein_coding	DUSP28	ensembl_havana	3.80692	3.02373	3.68787	4.11988	4.18019	4.47789	3.17973	3.47607	3.7015	3.71289	2.93335	5.63132	3.73013	4.09876	4.56448	4.3244	4.07516	4.63452
17	43766121	43778989	-	DUSP3	protein_coding	DUSP3	ensembl_havana	147.471	165.262	151.491	169.294	164.107	164.426	152.84	151.836	153.291	147.013	162.115	159.583	142.824	146.261	142.738	152.85	149.093	146.602
8	29333064	29350669	-	DUSP4	protein_coding	DUSP4	ensembl_havana	1.23311	1.33969	1.19672	1	1.04766	1.05022	1.38538	1.26115	1.16978	1.0825	1	1	1.57711	1.20793	1.416	1.03981	1	1.04472
10	110497838	110511545	+	DUSP5	protein_coding	DUSP5	ensembl_havana	15.9968	18.0328	16.9675	11.7001	12.3441	13.3551	14.2082	15.0277	13.2583	10.9407	9.56936	14.6388	27.0059	31.4829	26.981	17.9607	15.1447	17.277
1	228650241	228651380	+	DUSP5P1	processed_pseudogene	DUSP5P1	havana	1.31081	1.19411	1.22951	1.33892	1.04766	1.2009	1.21021	1.55962	1.2377	1.24749	1	1	1.10821	1.29111	1.30254	1.15926	1.25563	1.08943
12	89347232	89353272	-	DUSP6	protein_coding	DUSP6	ensembl_havana	1.19426	1.09705	1.13115	1.09683	1.23832	1.05022	1.28028	1.22385	1.10187	1.14998	1.20649	1.48885	1.14428	1.12476	1.15127	1.43794	1.34084	1.17887
3	52048919	52056551	-	DUSP7	protein_coding	DUSP7	ensembl_havana	49.215	59.9599	54.0827	84.2769	77.4057	84.6732	46.4753	51.1418	51.5612	79.2468	87.0551	77.6022	62.4618	60.9677	66.8413	85.5645	82.9709	87.1694
11	1554044	1571921	-	DUSP8	protein_coding	DUSP8	ensembl_havana	16.0356	16.8682	15.0986	16.5418	14.8702	16.2178	15.6796	14.6173	16.1786	16.8803	16.2287	17.7674	13.9127	14.474	12.7992	14.4571	15.2299	13.8337
10	73731824	73733639	+	DUSP8P5	processed_pseudogene	DUSP8P5	havana	2.32096	1.97053	2.08198	1.48417	1.47664	1.95425	1.42042	1.9327	2.08661	2.19618	1.67109	1.53773	2.29849	2.58029	1.94545	2.51292	2.19293	2.65453
X	153642492	153651327	+	DUSP9	protein_coding	DUSP9	ensembl_havana	28.9344	31.038	28.0825	39.8789	38.035	36.2572	32.4614	27.7497	29.3198	38.2052	35.6388	41.9654	22.8939	21.2942	24.4095	25.8835	24.1768	25.326
15	48331011	48343374	+	DUT	protein_coding	DUT	ensembl_havana	67.1121	72.4214	72.4146	123.53	115.195	110.022	106.976	101.658	107.513	142.097	120.995	201.972	92.6688	88.5686	91.2904	129.327	136.818	127.11
3	75668931	75670186	+	DUX4L26	processed_pseudogene	DUX4L26	havana	4.69092	4.05718	3.62299	2.11359	2.1916	1.85381	4.6086	4.46963	3.88631	2.48492	2.03245	2.46654	4.02981	3.28726	4.29017	2.03516	1.68167	1.76019
12	34208415	34209676	-	DUX4L27	processed_pseudogene	DUX4L27	havana	1.23311	1.24263	1.42624	1	1.23832	1.05022	1.28028	1.26115	1.20374	1.04125	1	1.19554	1.57711	1.24952	1.49164	1.03981	1.08521	1
20	29448517	29449307	-	DUX4L35	unprocessed_pseudogene	DUX4L35	havana	2.82603	2.98959	2.47543	1.581	1.81029	2.30582	2.01601	2.52962	2.05265	1.45372	1.61947	1.24442	2.62311	3.07932	2.81527	2.07497	2.06511	1.5366
20	29878636	29879364	-	DUX4L37	unprocessed_pseudogene	DUX4L37	havana	3.29225	2.69843	2.86888	2.01675	1.81029	2.00448	2.68168	2.9027	2.7997	1.74246	2.08408	1.6355	2.37063	2.08125	2.32363	1.91572	1.68167	1.76019
9	63817748	63818463	-	DUX4L50	unprocessed_pseudogene	DUX4L50	havana	9.35313	9.88037	10.2133	6.66477	6.91035	7.17754	7.44643	7.97656	7.58757	4.95978	5.38793	4.37304	11.0272	11.2719	9.96289	6.21561	5.21785	6.58962
4	190021407	190022666	-	DUX4L9	unprocessed_pseudogene	DUX4L9	havana	1.11656	1.29116	1.39345	1.14525	1	1	1.28028	1.26115	1.2377	1	1	1	1.18035	1.41586	1.34036	1.11944	1.0426	1.17887
14	19268853	19337731	-	DUXAP10	transcribed_processed_pseudogene	DUXAP10	havana	100.733	119.648	128.051	113.279	123.02	144.841	110.694	122.735	136.622	112.162	95.263	135.286	140.263	138.443	124.514	128.882	141.254	124.374
22	15784959	15829985	+	DUXAP8	processed_transcript | transcribed_processed_pseudogene	DUXAP8	havana	54.3823	50.9339	53.0664	64.7651	66.1568	66.3916	55.0939	53.9025	52.6819	64.8101	64.5991	57.413	57.9171	58.223	57.0465	72.5851	74.3225	80.1042
14	19062316	19131168	+	DUXAP9	transcribed_processed_pseudogene	DUXAP9	havana	7.29398	7.55109	6.93452	11.7486	9.81786	9.18649	8.21719	7.41694	7.65548	7.72336	7.71095	8.47936	7.81708	7.4459	9.16871	8.72388	9.52091	10.793
1	1335276	1349351	-	DVL1	protein_coding	DVL1	ensembl_havana	85.8909	74.7126	77.3287	103.934	107.243	98.3338	85.575	73.1527	82.5288	105.934	109.819	116.073	69.4234	70.9066	76.1828	94.9997	94.1326	95.3093
17	7225341	7234546	-	DVL2	protein_coding	DVL2	ensembl_havana	41.9496	37.9774	38.476	50.0947	49.665	49.8177	43.9878	37.6365	39.5406	47.6926	50.1964	43.0895	34.9412	37.0554	38.5912	47.5819	48.5469	49.7863
3	184155311	184173615	+	DVL3	protein_coding	DVL3	ensembl_havana	118.565	108.342	112.248	106.452	105.861	105.114	113.321	101.806	101.24	106.099	114.571	94.2228	132.003	127.464	135.746	121.994	130.091	132.156
6	31969810	31972293	-	DXO	protein_coding	DXO	ensembl_havana	18.5568	17.9771	16.8591	22.2246	22.1005	22.1963	18.4396	18.2175	19.9036	19.89	17.5238	21.3406	20.7591	21.4767	22.7289	22.5429	23.078	21.4652
10	80344745	80368074	+	DYDC2	protein_coding	DYDC2	ensembl_havana	1.34967	1.04853	1.71287	1.09683	1.14299	1	1.28028	1.27985	1.06791	1.0825	1	1	1.32462	1.04159	1.26473	1	1.0426	1
18	49041474	49461348	-	DYM	protein_coding	DYM	ensembl_havana	12.0339	13.5199	13.4592	14.2662	13.5833	12.1999	13.1922	12.7147	14.0733	9.90949	15.093	12.879	13.7685	11.4382	12.9505	10.2368	10.8417	10.8377
14	101964510	102056444	+	DYNC1H1	protein_coding	DYNC1H1	ensembl_havana	231.314	296.088	242.118	225.461	242.371	248.102	254.127	241.785	245.521	208.641	251.164	132.989	228.381	245.862	230.14	202.099	193.018	193.104
7	95772506	96110323	+	DYNC1I1	protein_coding	DYNC1I1	ensembl_havana	3.098	2.4558	3.06561	3.51768	3.62152	3.61164	2.96196	3.01462	3.27509	4.13482	3.06491	3.29758	2.91167	3.61995	3.57163	3.70734	3.51367	3.81717
2	171687409	171748421	+	DYNC1I2	protein_coding	DYNC1I2	ensembl_havana	73.1089	70.4413	69.2958	84.7611	84.8887	86.0291	83.0163	77.2943	74.8898	104.202	111.266	111.137	73.1379	71.281	76.2956	89.6649	89.532	93.0271
10	50264978	50266816	+	DYNC1I2P1	processed_pseudogene	DYNC1I2P1	havana	16.3464	19.1004	17.9839	22.4003	19.0647	21.642	20.5495	18.3481	18.7593	24.3049	28.8246	24.8068	17.6279	19.2565	17.7156	22.3004	21.2372	23.0007
3	32525971	32570875	-	DYNC1LI1	protein_coding	DYNC1LI1	ensembl_havana	52.0125	60.057	58.3452	87.957	82.0289	79.1493	49.2081	51.44	49.388	72.8127	69.7097	95.1524	57.5565	56.2267	54.3237	81.3447	75.6437	76.5264
16	66720893	66751799	-	DYNC1LI2	protein_coding	DYNC1LI2	ensembl_havana	102.17	92.7639	102.444	90.9583	89.6075	94.8682	78.4621	84.3831	85.9256	80.1545	71.5682	69.6777	83.9591	82.468	81.4392	79.632	83.3122	79.8806
11	103109410	103479864	+	DYNC2H1	protein_coding	DYNC2H1	ensembl_havana	18.5221	26.525	17.7871	17.5102	16.9675	17.0717	18.3423	19.9524	17.8764	12.7968	12.2537	9.21263	20.1167	19.1317	19.8712	16.5274	15.1447	12.6711
2	43774039	43810011	+	DYNC2LI1	protein_coding	DYNC2LI1	ensembl_havana	6.94432	5.90119	6.34434	5.21227	4.52714	5.16859	6.04503	5.43963	6.16139	4.87728	4.25223	7.15947	4.71512	4.82595	4.9709	4.82212	3.25804	4.53264
12	120469850	120498494	+	DYNLL1	protein_coding	DYNLL1	ensembl_havana	198.131	162.497	185.626	157	156.099	153.981	177.296	166.835	180.763	187.725	158.347	246.445	156.132	160.11	176.207	157.547	159.787	156.837
17	58083415	58095537	+	DYNLL2	protein_coding	DYNLL2	ensembl_havana	207.925	232.86	226.184	259.982	264.01	253.576	201.33	208.581	195.503	251.951	287.661	274.559	232.853	227.272	226.661	267.912	273.371	282.761
20	34516409	34540959	+	DYNLRB1	protein_coding	DYNLRB1	ensembl_havana	57.8793	46.615	53.6898	63.1676	63.1062	62.926	52.6066	50.0224	53.9044	66.1715	51.4869	80.4369	55.8252	50.7374	51.9414	58.8493	61.456	60.7421
6	158636474	158644740	-	DYNLT1	protein_coding	DYNLT1	ensembl_havana	51.6628	34.6774	39.9515	45.3497	41.9434	38.467	46.8608	39.3897	42.6986	56.1895	48.3379	64.8434	41.8664	38.6773	41.9949	43.6805	46.5017	48.0869
X	37836757	37847638	-	DYNLT3	protein_coding	DYNLT3	ensembl_havana	49.2539	50.6913	55.8205	31.89	31.934	31.1343	43.9178	37.8228	42.2912	25.3361	19.739	32.6284	37.7544	35.5168	33.7505	24.6096	22.8988	23.2243
21	37365573	37526359	+	DYRK1A	protein_coding	DYRK1A	ensembl_havana	15.414	15.1698	14.7051	25.1116	23.4975	22.2447	15.9249	14.3935	15.1259	19.4377	20.3069	21.9715	13.4078	14.7651	15.9381	23.3754	22.7709	24.6552
19	39825350	39834202	-	DYRK1B	protein_coding	DYRK1B	ensembl_havana	4.3024	3.03812	3.5902	4.29235	4.7178	4.91747	4.6086	4.43232	5.00687	4.75354	3.58113	5.64405	3.66912	4.16057	3.68508	3.11013	4.06753	3.59358
12	67648338	67665407	+	DYRK2	protein_coding	DYRK2	ensembl_havana	45.6797	48.7987	45.3613	57.6478	54.0024	57.7028	51.275	53.343	55.0926	58.6642	62.6378	50.0315	44.3912	44.0418	45.4224	57.217	56.8972	55.6889
1	206635536	206684420	+	DYRK3	protein_coding	DYRK3	ensembl_havana	29.3619	34.0466	29.0004	21.2383	22.0675	20.6878	26.2251	28.2347	26.841	18.489	22.3719	19.7717	30.6489	30.5681	32.5024	17.3634	17.8288	16.5168
12	4562204	4615303	+	DYRK4	protein_coding	DYRK4	ensembl_havana	14.4393	11.8214	12.4428	18.2364	18.4451	18.2162	12.2462	12.0804	11.2209	18.6896	15.1871	22.0204	13.0042	11.0165	13.2909	18.5181	20.8963	16.4235
2	71453722	71686769	+	DYSF	protein_coding	DYSF	ensembl_havana	31.926	35.5995	32.5742	23.175	22.2582	23.7515	66.971	54.4247	61.1712	29.8321	40.7494	23.7314	47.6374	41.8796	40.7089	31.6964	29.5024	29.7977
20	18383367	18467282	-	DZANK1	protein_coding	DZANK1	ensembl_havana	2.70948	2.01906	2.3115	2.01675	1.90562	2.45649	2.05105	2.56693	2.25639	2.8149	2.1357	2.02658	2.15421	2.16442	2.664	3.11013	2.9172	2.69924
13	95578202	95644704	-	DZIP1	protein_coding	DZIP1	ensembl_havana	33.5932	40.1124	37.0662	31.4542	29.503	31.8878	37.4695	39.2779	39.4375	27.8109	35.0193	30.3739	28.8093	29.362	30.0821	24.4503	23.5378	24.9683
3	138061990	138115819	-	DZIP1L	protein_coding	DZIP1L	ensembl_havana	7.06088	8.71573	7.68863	6.42269	6.81502	7.47888	10.004	9.50618	9.42122	8.0121	8.58853	6.57285	9.80087	9.19253	9.81162	8.60443	7.85933	7.39452
3	108589682	108694847	+	DZIP3	protein_coding	DZIP3	ensembl_havana	20.5036	19.8769	22.8364	23.3202	20.7806	21.19	15.3643	17.9378	19.4044	21.1288	19.1712	18.8918	26.1403	22.4586	25.733	23.8531	22.0041	24.7447
20	33675683	33686405	-	E2F1	protein_coding	E2F1	ensembl_havana	89.582	83.4468	83.6898	89.4092	94.5646	89.0425	110.204	100.425	94.7201	103.005	118.287	131.962	81.7949	82.0104	86.0529	88.4709	91.8329	85.1125
1	23506430	23531221	-	E2F2	protein_coding	E2F2	ensembl_havana	22.5239	24.5354	26.2135	25.7894	29.2648	28.6734	47.3863	46.1425	46.1282	39.6078	36.8261	33.9972	32.6687	31.4413	30.1578	26.3614	32.0161	29.5741
6	20401906	20493716	+	E2F3	protein_coding	E2F3	ensembl_havana	27.9631	31.232	29.8856	40.1693	38.2256	42.3343	36.7007	38.084	33.4965	49.8369	46.3763	40.401	41.9023	40.3822	38.4775	49.7321	51.4014	52.827
16	67192169	67198919	+	E2F4	protein_coding	E2F4	ensembl_havana	46.8063	38.7537	39.4595	86.5047	83.9352	87.0338	30.1139	32.5249	32.9192	66.4186	49.8349	64.9411	37.0694	36.6396	40.747	72.188	77.092	73.6208
8	85177225	85217159	+	E2F5	protein_coding	E2F5	ensembl_havana	5.17772	4.92169	6.08691	7.73921	6.59701	6.65383	5.46738	5.16516	5.93277	8.27824	5.84974	7.36382	6.29699	5.02967	5.92306	7.85161	8.011	7.57573
2	11444375	11466178	-	E2F6	protein_coding	E2F6	ensembl_havana	21.708	19.3431	22.115	30.8732	28.5022	27.8698	25.5244	23.1236	24.3961	34.1631	31.6122	36.197	21.5233	21.918	22.216	30.2233	31.9309	27.7407
22	18833694	18834439	+	E2F6P1	processed_pseudogene	E2F6P1	havana	2.70948	3.42633	3.09839	4.24393	4.43181	4.26455	3.38238	3.08924	3.85235	3.5986	3.16815	4.22639	4.57085	3.41201	3.87418	4.62305	4.49357	4.97981
12	77021247	77065581	-	E2F7	protein_coding	E2F7	ensembl_havana	52.7504	56.1748	58.4108	46.4149	50.1895	54.0361	55.4091	59.8347	56.9267	46.3311	40.2848	32.6283	56.799	59.2207	55.4954	48.2192	48.2915	47.3716
11	19224063	19241621	-	E2F8	protein_coding	E2F8	ensembl_havana	2.94259	3.62044	3.55742	4.1471	5.05145	3.20985	2.92692	3.23847	2.83365	2.69115	2.23894	2.36877	4.13802	4.45168	4.06327	3.62771	4.96222	4.4432
16	2223566	2235743	+	E4F1	protein_coding	E4F1	ensembl_havana	25.0103	20.1195	19.5249	31.6479	30.0751	30.2303	23.1772	23.7577	22.8001	32.0183	26.8113	34.6328	23.5433	22.7497	24.712	33.2093	36.0635	27.8301
3	15427355	15450636	+	EAF1	protein_coding	EAF1	ensembl_havana	34.7579	39.6719	38.6071	31.8883	31.2146	31.9856	33.1482	32.859	33.5297	30.9292	30.5467	32.5241	43.7039	43.208	43.803	40.0518	36.6084	34.3516
3	121835183	121886527	+	EAF2	protein_coding	EAF2	ensembl_havana	4.88518	3.47486	3.36069	3.56609	3.19255	3.1094	4.22322	4.13386	3.85235	4.42356	4.30385	3.34646	4.13802	3.95264	3.91199	3.07032	3.17283	2.38622
14	34515929	34539712	-	EAPP	protein_coding	EAPP	ensembl_havana	9.46969	8.71573	9.2952	11.1191	10.1038	9.68874	9.23321	9.76733	8.84396	11.6419	10.5502	13.0256	7.78101	8.44398	7.54253	9.87847	10.16	10.6141
16	23522014	23557732	-	EARS2	protein_coding	EARS2	ensembl_havana	26.9141	32.882	27.0987	41.4768	41.6099	43.2401	25.9799	27.1528	26.5014	37.8754	54.1723	39.0321	32.849	32.1899	30.4228	44.1188	44.7126	43.0803
8	109539711	109565997	+	EBAG9	protein_coding	EBAG9	ensembl_havana	11.5677	10.4142	11.6231	15.283	15.2039	14.3093	10.2142	9.17041	9.8287	12.3844	14.8349	15.6654	11.0272	11.4798	12.8371	17.6024	15.6986	16.1143
5	158695916	159099762	-	EBF1	protein_coding	EBF1	ensembl_havana	2.47637	3.86307	3.52463	3.22718	3.24021	2.70761	5.58958	4.24578	4.49753	3.80484	3.78762	4.22639	2.83953	1.9149	3.04218	2.39348	3.00241	2.87811
8	25841730	26045398	-	EBF2	protein_coding	EBF2	ensembl_havana	1.66048	1.67937	1.39345	1.2905	1.42898	1.15067	1.35035	1.29846	1.40748	1.37123	1.20649	1.09777	1.28855	1.54062	1.416	1.15926	1.38344	1.76019
10	129835283	129963842	-	EBF3	protein_coding	EBF3	ensembl_havana	6.12843	5.51298	6.7378	6.32585	8.34027	9.68874	8.70768	10.215	9.04771	12.2606	7.76257	12.7812	4.31836	5.24182	3.34424	5.6184	6.41078	4.21962
20	2692878	2760109	+	EBF4	protein_coding	EBF4	ensembl_havana	2.78718	2.4558	2.40986	1.53259	1.61963	1.90403	2.85685	2.15654	2.25639	1.37123	1.77434	1.53773	2.04601	1.87332	2.13454	1.51758	1.76688	1.22358
19	4229498	4237532	+	EBI3	protein_coding	EBI3	ensembl_havana	39.6187	31.1836	36.935	5.8901	5.57575	5.6206	33.6876	34.7263	38.8276	5.57849	4.4071	6.32843	38.8005	35.6831	36.1708	3.66752	4.36576	4.35377
10	22208814	22210022	-	EBLN1	protein_coding	EBLN1	ensembl_havana	1.03885	1.14558	1.22951	1	1.09533	1.45202	1.28028	1.22385	1.03396	1.0825	1.15487	1.09777	1	1.12476	1.26473	1.63702	1.0426	1.13415
3	73061659	73063338	+	EBLN2	protein_coding	EBLN2	havana	2.1267	1.43674	1.55739	1.38733	1.5243	1.90403	1.45545	1.63423	1.81496	1.20624	1.36136	1.09777	1.82959	1.70697	1.60509	1.59721	1.76688	1.71547
9	37079857	37090508	+	EBLN3P	lincRNA	EBLN3P	havana	81.6562	96.6456	93.8868	81.517	80.1222	87.435	68.9679	68.8626	66.1964	59.9018	49.0608	46.6093	78.8008	74.1091	74.9345	71.0719	69.8489	68.1649
1	43164175	43270937	-	EBNA1BP2	protein_coding	EBNA1BP2	ensembl_havana	148.986	140.853	145.986	309.167	306.198	306.213	140.193	142.546	148.949	370.089	378.858	470.8	136.473	147.011	147.813	283.409	285.345	289.692
X	48521158	48528717	+	EBP	protein_coding	EBP	ensembl_havana	42.8822	46.8091	41.6563	50.7241	50.7614	50.1692	41.9559	39.3151	41.9176	39.4841	45.1375	61.6171	38.8366	37.5962	38.6669	36.1556	32.0587	36.6394
13	49660723	49691476	-	EBPL	protein_coding	EBPL	ensembl_havana	13.7822	11.8214	11.9838	20.5604	17.7301	17.1219	16.1	15.5874	14.4468	33.1319	35.8453	38.299	9.94515	10.2322	11.9673	22.3004	21.9614	19.6022
10	73130155	73169056	-	ECD	protein_coding	ECD	ensembl_havana	50.1863	54.5734	51.7874	62.2957	55.9567	65.3372	48.6125	53.5295	51.3235	63.1603	61.7084	71.6384	61.7402	64.0454	57.6895	69.719	64.0974	62.8882
1	21217247	21345573	-	ECE1	protein_coding	ECE1	ensembl_havana	179.367	199.863	183.855	169.441	166.203	175.33	212.854	207.799	204.784	184.057	208.161	166.62	218.825	210.886	208.509	158.941	156.039	159.296
19	38815422	38832006	-	ECH1	protein_coding	ECH1	ensembl_havana	64.0178	54.2822	65.5912	43.0742	42.4678	44.7953	74.5026	66.699	72.9535	57.5504	46.17	64.1588	62.5703	65.1676	75.6523	53.6736	52.3812	53.9446
6	127288710	127343610	-	ECHDC1	protein_coding	ECHDC1	ensembl_havana	49.0208	56.0291	48.8694	71.8821	70.2078	68.8022	54.2881	57.7452	55.3305	74.627	72.9621	98.3294	50.1262	48.5749	47.0246	63.9852	59.5386	65.5713
10	11742366	11764071	+	ECHDC3	protein_coding	ECHDC3	ensembl_havana	11.1403	8.95837	10.1149	8.64987	9.1029	7.73001	7.97196	7.37964	7.28197	7.47589	7.86582	8.38159	8.64666	9.02619	9.05526	8.44518	7.4333	7.88641
10	133362480	133373690	-	ECHS1	protein_coding	ECHS1	ensembl_havana	84.8421	101.159	93.2965	100.255	99.9506	101.297	97.6965	99.1569	106.571	106.099	114.26	171.754	93.4092	94.1953	96.4151	102.724	95.9229	96.8284
16	2239395	2252301	-	ECI1	protein_coding	ECI1	ensembl_havana	58.4228	53.6514	56.8041	45.3498	47.8539	48.5621	66.5151	58.2304	59.0317	55.9831	52.8808	74.6693	50.4508	53.8148	58.7104	55.4256	53.8296	53.4529
6	4115689	4135598	-	ECI2	protein_coding	ECI2	ensembl_havana	37.6667	36.7642	33.3599	34.3592	31.8386	30.9327	36.8407	36.7409	33.2897	34.9044	42.3498	42.3564	35.5538	36.3853	41.0494	37.9842	37.2102	38.025
1	150508062	150513790	+	ECM1	protein_coding	ECM1	ensembl_havana	28.2351	16.7226	26.7053	8.50461	8.4356	8.93537	27.0659	25.2128	27.8597	9.49702	7.19472	9.01708	40.063	36.1822	39.3475	16.8857	17.488	14.4151
9	92493554	92536656	-	ECM2	protein_coding	ECM2	ensembl_havana	1.34967	2.11611	1.98362	1.72625	1.61963	1.70313	1	1.14923	1.2377	1.12374	1	1.04888	1.32462	1.20793	1.34036	1.23888	1.08521	1.17887
9	111360692	111484746	-	ECPAS	protein_coding	ECPAS	ensembl_havana	45.3689	62.4833	47.1645	73.2371	75.4511	79.2984	50.0487	52.3726	53.7685	74.1314	94.748	74.7176	60.5502	58.7634	61.3578	89.705	86.6347	86.6774
19	11505916	11529175	-	ECSIT	protein_coding	ECSIT	ensembl_havana	23.3787	27.2044	25.9512	56.0497	56.8146	56.4471	29.3433	23.9816	27.588	57.5917	72.188	74.5224	28.8453	29.5283	27.6618	58.0132	56.0025	56.0019
3	172750682	172821475	+	ECT2	protein_coding	ECT2	ensembl_havana	57.3348	65.8797	67.9191	84.9066	83.412	87.184	63.4676	62.8563	67.6569	87.0015	73.9425	86.9883	65.8161	65.8331	63.1726	88.0737	83.6111	85.4257
X	69616067	70039470	+	EDA	protein_coding	EDA	ensembl_havana	15.4528	19.9254	15.2625	7.87519	8.2926	9.78918	14.4534	12.1924	12.4773	7.39339	8.07231	5.25297	11.929	11.6877	12.1942	6.93226	7.64632	7.17094
X	66595637	66639299	-	EDA2R	protein_coding	EDA2R	ensembl_havana	40.4349	46.13	42.7051	40.2175	37.8445	41.4806	31.4805	38.0467	34.9908	29.5847	28.7729	26.0779	42.5518	43.2106	39.5748	31.6566	32.1867	33.9564
1	236348257	236502916	+	EDARADD	protein_coding	EDARADD	ensembl_havana	3.74024	3.43593	3.17275	3.10295	2.84741	2.56686	4.52235	4.6308	3.40193	4.20837	9.5449	2.83592	2.68231	2.7244	3.54886	3.50221	3.38792	2.87559
15	74630558	74696293	-	EDC3	protein_coding	EDC3	ensembl_havana	36.2606	39.0309	36.7966	47.5732	43.1265	43.4065	37.597	33.744	36.254	44.0353	49.9213	46.0691	42.1188	41.9856	39.5004	50.4798	46.6245	45.7828
16	67873023	67884504	+	EDC4	protein_coding	EDC4	ensembl_havana	53.4413	53.9104	59.5435	72.5041	78.4264	77.4529	46.8847	48.168	52.4872	59.3181	65.3747	56.5426	52.2987	52.1741	54.6077	64.9469	65.456	60.239
3	5187646	5219958	+	EDEM1	protein_coding	EDEM1	ensembl_havana	141.38	154.191	152.297	105.639	94.7615	109.332	144.723	152.49	149.782	106.241	84.4813	83.6716	155.209	149.825	154.509	102.326	109.721	111.001
20	35115357	35147365	-	EDEM2	protein_coding	EDEM2	ensembl_havana	41.173	37.3466	38.7387	34.0202	30.4564	32.842	37.436	34.6519	34.1074	30.5747	28.205	39.0321	36.4563	33.3126	35.1873	30.6215	31.6328	31.3179
1	184690231	184754914	-	EDEM3	protein_coding	EDEM3	ensembl_havana	23.4174	32.6879	27.0988	28.404	31.7909	28.9747	21.8107	23.5339	22.9021	25.4186	21.6491	20.3095	26.0681	27.1579	24.5985	25.3263	25.6254	24.8788
9	136862119	136866287	-	EDF1	protein_coding	EDF1	ensembl_havana	222.3	155.653	168.873	234.316	228.736	217.512	183.711	159.186	174.417	273.114	235.724	333.116	158.657	159.736	168.535	218.106	216.789	207.098
5	83940554	84384794	-	EDIL3	protein_coding	EDIL3	ensembl_havana	114.524	137.017	136.735	161.988	146.28	156.242	167.235	142.213	144.836	143.304	111.82	130.297	124.497	115.486	118.649	156.35	155.904	157.107
6	12290363	12297195	+	EDN1	protein_coding	EDN1	ensembl_havana	22.5239	20.4592	22.6725	33.4393	31.4574	33.8464	27.7317	30.3613	27.4182	43.1139	29.2892	51.1557	35.0854	40.5487	37.5701	60.9198	62.521	63.2012
1	41478775	41484674	-	EDN2	protein_coding	EDN2	ensembl_havana	4.03044	2.89254	3.91808	3.95343	3.76452	4.21433	4.88888	4.13386	5.41435	5.99097	3.736	8.72378	4.42657	4.0774	4.1389	2.63237	3.64148	3.05698
4	147480917	147544955	+	EDNRA	protein_coding	EDNRA	ensembl_havana	2.28211	3.96012	3.72135	1.581	1.52431	1.15067	2.99699	3.42501	3.07135	1.49497	1.36136	1.48885	4.89547	4.45167	4.63054	2.07497	1.68167	1.67075
10	125719515	125764144	+	EDRF1	protein_coding	EDRF1	ensembl_havana	24.3862	22.7884	24.2328	27.484	26.8339	30.381	23.3433	28.0173	24.8714	30.105	29.9757	25.9312	20.6938	22.9161	19.2283	26.1485	24.5603	25.5909
10	125725634	125752111	-	EDRF1-AS1	antisense	EDRF1-AS1	havana	1.08027	1.19411	1.04618	1.19367	1.14299	1.05022	1.07915	1.18008	1.06791	1.42836	1.70729	1	1.18035	1.08317	1.07564	1.13327	1	1.22703
12	92770637	92929332	-	EEA1	protein_coding	EEA1	ensembl_havana	36.8991	45.0137	37.2624	44.1878	43.3257	44.0419	43.6021	44.0905	39.8123	39.4838	40.3881	36.5881	44.7879	45.9545	41.957	48.4977	45.3938	46.0746
11	86244544	86278814	+	EED	protein_coding	EED	ensembl_havana	47.5055	38.22	40.2136	48.8358	41.2285	44.6446	41.6406	43.8294	43.0043	53.9208	53.2937	58.7815	41.2893	41.5053	40.5956	49.7719	48.2909	53.0504
6	73515750	73523798	-	EEF1A1	protein_coding	EEF1A1	ensembl_havana	2044.95	2850.01	2572.38	3459.65	3412.3	3486.27	2834.45	2750.92	2938.32	3446.87	4060.66	5444.5	2111.32	2071.6	1902.17	2886.73	2730.51	2763.99
7	144647186	144648576	-	EEF1A1P10	processed_pseudogene	EEF1A1P10	havana	1.19426	1.09705	1.06557	1.04842	1.04766	1	1.38538	1.03731	1.06791	1.45372	1.92921	1.29331	1.10821	1.08317	1.11345	1.11944	1.0426	1.04472
1	96446930	96448319	+	EEF1A1P11	processed_pseudogene	EEF1A1P11	havana	9.23657	2.26169	2.18035	4.63126	3.3832	3.20985	5.4144	3.68616	2.49409	6.85717	21.1845	2.71096	1.90173	1.66538	2.39927	3.46845	4.7066	4.80094
2	106697331	106698677	-	EEF1A1P12	processed_pseudogene	EEF1A1P12	havana	9.39198	1.77643	1.59017	3.42084	3.62152	2.45649	4.67867	3.31308	1.81496	6.89842	24.9529	2.271	1.54104	1.33269	2.05891	2.99069	3.17283	4.80094
5	14651941	14653330	-	EEF1A1P13	processed_pseudogene	EEF1A1P13	havana	24.1945	4.49392	3.19675	7.14894	8.19728	5.41971	13.3323	8.23772	3.78444	18.4065	60.9855	5.74181	3.99374	2.99615	4.5549	6.97207	7.81673	13.8785
1	194188967	194190343	+	EEF1A1P14	processed_pseudogene	EEF1A1P14	havana	1.19426	1	1.03279	1	1.09533	1.05022	1.03503	1.11192	1	1.0825	1.56785	1.14665	1	1	1	1.03981	1.0426	1.04472
12	16990670	16992084	+	EEF1A1P16	processed_pseudogene	EEF1A1P16	havana	1.81589	1.09705	1.09836	1.19367	1.19066	1.10045	1.35035	1.33577	1.16978	1.28873	2.65193	1.14665	1	1.08317	1.03782	1.07963	1.12781	1.22358
5	43495073	43496455	-	EEF1A1P19	processed_pseudogene	EEF1A1P19	havana	10.4021	2.69843	2.44264	3.42084	3.28788	2.90851	6.53552	3.79809	2.52804	8.71331	25.2627	2.9065	2.04601	1.83173	2.70181	3.26939	4.23795	5.11396
15	52937139	52938519	-	EEF1A1P22	processed_pseudogene	EEF1A1P22	havana	2.78718	1.14558	1.09836	1.62942	1.38131	1.10045	1.59559	1.44769	1.06791	2.11369	3.736	1.19554	1.07214	1.04159	1.07564	1.31851	1.29823	1.71547
3	39358545	39359923	+	EEF1A1P24	processed_pseudogene	EEF1A1P24	havana	1.31081	1.09705	1	1.19367	1.04766	1.15067	1.35035	1.07462	1	1.37123	2.39381	1	1	1	1.11345	1.03981	1.0426	1.35774
3	138825063	138826330	+	EEF1A1P25	processed_pseudogene	EEF1A1P25	havana	2.63177	1	1.09836	1.09683	1.42898	1.05022	1.77077	1.41039	1.16978	1.65996	2.54868	1.24442	1	1.16635	1.30254	1.19907	1.17042	1.67075
16	27133483	27135180	-	EEF1A1P38	processed_pseudogene	EEF1A1P38	havana	4.18584	1.33969	1.2623	1.91992	1.57197	1.55246	2.36636	1.85808	1.27165	2.56741	7.03985	1.58662	1.43283	1.24952	1.49164	1.55739	1.9373	2.78868
12	19456244	19457649	-	EEF1A1P4	processed_pseudogene	EEF1A1P4	havana	4.03044	1.33969	1.2623	1.62942	2.23927	1.60269	2.4014	2.19385	1.2377	2.77365	9.15638	1.39108	1.36069	1.37428	1.60509	1.95553	1.59646	2.11792
9	133019486	133020875	+	EEF1A1P5	processed_pseudogene	EEF1A1P5	havana	651.922	1015.84	861.964	1165.18	1141.12	1177.55	946.033	957.423	990.528	1143.68	1362.34	1642.45	677.405	678.069	640.126	983.843	881.253	873.74
7	22510616	22512000	-	EEF1A1P6	processed_pseudogene	EEF1A1P6	havana	87.6783	46.9062	37.0989	72.8506	62.6773	52.8813	80.9848	62.6698	43.3438	106.677	199.179	91.3389	32.1998	30.6511	34.2799	60.6012	67.8465	75.722
19	35382172	35384053	+	EEF1A1P7	processed_pseudogene	EEF1A1P7	havana	1.23311	1	1	1.04842	1.04766	1.15067	1.24524	1	1.03396	1.16499	1.72272	1.04888	1	1	1	1	1	1.13415
3	184026369	184027757	-	EEF1A1P8	processed_pseudogene	EEF1A1P8	havana	1.38852	1.04853	1	1.09683	1.14299	1.05022	1.24524	1.14923	1.03396	1.53622	2.91004	1.09777	1.10821	1	1.03782	1.11944	1.0426	1.44717
4	105484698	105486081	+	EEF1A1P9	processed_pseudogene	EEF1A1P9	havana	11.9562	3.13517	2.50822	4.38918	5.05145	3.05918	6.43042	4.09655	2.59596	8.34208	26.7081	3.59089	1.90173	1.66538	2.96654	3.78697	3.72669	6.18716
20	63488012	63499323	-	EEF1A2	protein_coding	EEF1A2	ensembl_havana	609.641	604.145	596.308	577.953	570.987	580.729	514.511	461.386	496.94	366.456	357.503	509.218	371.243	350.982	382.593	294.705	294.756	286.604
10	124748149	124791871	-	EEF1AKMT2	protein_coding	EEF1AKMT2	ensembl_havana	12.6851	10.6376	13.6997	15.1181	15.1884	15.258	14.4286	16.3548	16.844	17.905	17.5244	20.4027	9.38897	12.0247	11.0725	13.0107	13.8994	13.3928
12	57771492	57782542	+	EEF1AKMT3	protein_coding	EEF1AKMT3	ensembl_havana	10.2713	10.5597	11.2952	11.3128	10.6758	12.8026	12.2813	11.8036	12.7526	12.0312	9.53694	12.9767	12.9389	13.767	13.48	12.6256	12.7589	13.0493
3	184249650	184259586	+	EEF1AKMT4	protein_coding	EEF1AKMT4	ensembl_havana	16.8492	15.5021	13.0443	31.2252	26.1426	29.323	13.4029	11.1798	10.426	26.5874	27.3321	35.015	15.9226	15.1215	15.6418	32.6061	30.8004	31.2094
1	171781664	171814024	+	EEF1AKNMT	protein_coding	EEF1AKNMT	ensembl_havana	56.9467	56.806	55.886	78.1763	75.0218	72.3181	48.1219	49.5377	51.1198	74.2553	84.3191	77.5536	53.4809	60.0526	57.9916	70.1171	69.7211	67.7173
2	206159585	206162929	+	EEF1B2	protein_coding	EEF1B2	ensembl_havana	149.919	134.594	133.101	176.801	178.978	175.177	154.383	144.262	151.698	211.568	267.373	289.325	144.629	137.445	132.343	190.592	185.477	186.219
15	52505191	52505863	+	EEF1B2P1	processed_pseudogene	EEF1B2P1	havana	1.62163	1.09705	1.06557	1.19367	1.23832	1.15067	1.31531	1.55962	1.10187	1.32998	2.70355	1	1	1.04159	1	1.43795	1.17042	1.22358
X	24788392	24789070	-	EEF1B2P3	processed_pseudogene	EEF1B2P3	ensembl_havana	58.9668	71.8004	64.3452	82.2435	78.9308	77.4408	66.13	65.9529	72.9539	88.28	101.303	142.032	65.8163	65.3758	59.7315	88.0329	75.7284	77.0635
7	131661952	131662625	-	EEF1B2P6	processed_pseudogene	EEF1B2P6	havana	5.58451	5.5615	5.49187	8.11728	6.95801	6.17306	6.60559	5.58886	6.9424	7.84711	8.43366	10.8747	5.25616	4.90913	5.61381	7.48965	6.83682	6.63433
8	143579697	143599542	-	EEF1D	protein_coding	EEF1D	ensembl_havana	462.765	463.732	424.23	584.326	588.395	562.662	511.535	483.608	486.72	671.352	695.244	888.954	375.636	369.042	372.051	530.377	543.453	508.263
19	14070342	14071238	+	EEF1DP1	processed_pseudogene	EEF1DP1	havana	5.66221	1.77643	1.81968	2.25884	2.8589	2.35605	3.62762	2.75347	2.05265	4.29981	8.07231	2.17323	2.04601	1.87332	1.75636	2.67218	3.04502	2.92283
9	92836826	92837669	-	EEF1DP2	processed_pseudogene	EEF1DP2	havana	1.00073	1.03931	1.26919	1.00002	1.45823	1.38196	1	1.11977	1.21059	1.0003	1.00364	1.19596	1.25976	1.08352	1.12143	1.49383	1.17077	1.42088
6	8073360	8102579	-	EEF1E1	protein_coding	EEF1E1	ensembl_havana	22.1354	17.4991	21.5905	32.6162	31.076	27.6689	20.4795	22.3401	24.3281	37.2567	30.0805	50.9599	27.8354	28.5718	27.6239	39.4601	39.5571	38.1598
6	8015726	8102531	-	EEF1E1-BLOC1S5	protein_coding	EEF1E1-BLOC1S5	havana	1	1	1	1	1	1	1	1	1	1	1.56245	1	1	1	1	1	1	1
11	62559601	62574087	-	EEF1G	protein_coding	EEF1G	ensembl_havana	450.347	402.904	371.148	469.173	448.522	435.398	470.23	407.348	394.521	494.306	643.355	627.451	367.832	353.245	365.427	449.691	446.079	463.113
X	115702811	115704121	+	EEF1GP5	processed_pseudogene	EEF1GP5	havana	1.42737	1	1.13115	1.04842	1.14299	1.05022	1.49049	1.03731	1.03396	1.20624	1.41298	1.09777	1.07214	1.16635	1.11345	1.03981	1.25563	1.31302
19	3976056	3985470	-	EEF2	protein_coding	EEF2	ensembl_havana	1548.14	1815.36	1559.34	2383.76	2298.18	2237.31	2151.23	1888.91	1984.45	2666.4	3478.64	2897.95	1395.77	1406.2	1451.19	2118.04	2031.59	2136.53
16	22206282	22288733	+	EEF2K	protein_coding	EEF2K	ensembl_havana	16.8904	21.4297	18.1478	23.8044	22.2105	21.7425	19.8488	21.2581	22.121	19.3552	20.4617	17.1241	20.1167	19.9219	16.808	18.3986	19.5756	19.4681
16	5084304	5097809	-	EEF2KMT	protein_coding	EEF2KMT	ensembl_havana	11.1593	12.9296	11.0991	22.7004	21.4704	23.1149	8.99072	8.89476	10.1126	19.2307	19.1326	22.169	14.5271	15.0091	13.7172	24.998	25.3664	24.7703
3	128153454	128408647	+	EEFSEC	protein_coding	EEFSEC	ensembl_havana	8.78747	9.29663	8.50928	10.747	10.2456	8.92551	12.0111	7.50764	9.70844	10.5028	14.3662	15.9465	8.65916	10.1197	8.98229	10.2464	11.917	13.2587
7	36153149	36301544	+	EEPD1	protein_coding	EEPD1	ensembl_havana	13.9376	13.2772	14.115	12.039	13.1067	12.6017	15.1541	14.0577	15.2957	12.4256	11.4278	12.7812	17.664	18.1752	18.4341	11.9886	11.992	12.4475
7	105565120	105600876	-	EFCAB10	protein_coding	EFCAB10	ensembl_havana	1.19802	1.15172	1.23815	1.1543	1.30309	1.10087	1.07007	1.33746	1.35277	1.33659	2.21337	1.60374	1.30404	1.04321	1.1551	1.33851	1.22924	1.47281
14	89794669	89954778	-	EFCAB11	protein_coding	EFCAB11	ensembl_havana	4.49666	4.00865	4.70498	5.64802	4.95612	4.5659	5.62461	4.3577	4.39565	5.4135	5.12981	7.64832	4.82333	4.7012	5.08435	4.34436	4.7918	4.62207
3	129401321	129428652	-	EFCAB12	protein_coding	EFCAB12	ensembl_havana	1.93244	1.82495	1.75411	1.67784	2.33459	1.55246	1.49049	1.9327	1.95078	1.90745	1.92921	2.02658	2.8756	2.37235	2.47491	2.63237	2.57637	2.16264
17	47323290	47441313	+	EFCAB13	protein_coding	EFCAB13	ensembl_havana	1.58895	1.53379	1.7532	1.38733	1.57197	1.40179	2.26	1.55962	1.81496	1.25758	1.36136	1.48881	1.75745	1.58178	1.83024	1.35832	1.51125	1.58132
1	46675159	46719065	-	EFCAB14	protein_coding	EFCAB14	ensembl_havana	60.6374	73.1592	60.0501	70.1393	64.9175	69.5557	59.4734	56.7752	60.2204	64.6452	66.1995	62.6436	58.4581	56.518	56.2901	61.517	62.1375	62.7094
1	244969705	245127165	+	EFCAB2	protein_coding	EFCAB2	ensembl_havana	1.70024	2.03309	1.79966	1.97129	2.48782	2.2258	2.29733	2.62231	1.41047	2.01	1.95848	2.32235	2.23157	2.79275	2.13454	2.85885	3.62004	3.0507
17	29929200	30108453	+	EFCAB5	protein_coding	EFCAB5	ensembl_havana	1.15541	1.04853	1.16394	1.09683	1.19066	1	1.03503	1.07462	1.10187	1.16499	1.15487	1.09777	1.14428	1.29111	1.49164	1.31851	1.17042	1.22358
22	43528744	43812338	-	EFCAB6	protein_coding	EFCAB6	ensembl_havana	1.27196	1.29116	1.19672	1.2905	1.5243	1.15067	1.21021	1.18654	1.16978	1.16499	1.25811	1.19554	1	1.24952	1.03782	1.07963	1.17042	1.22358
1	63523372	63572694	+	EFCAB7	protein_coding	EFCAB7	ensembl_havana	6.05073	7.16288	6.83615	4.38918	2.90656	4.81702	6.60559	6.2231	6.29722	4.34106	4.35547	6.91505	5.72506	6.48941	6.59708	4.06566	4.87701	3.99603
20	32858923	32961610	+	EFCAB8	protein_coding	EFCAB8	ensembl_havana	1.19426	1.14558	1.09836	1.09683	1.04766	1.25112	1.31531	1.11192	1.2377	1.65996	1	1.19554	1.03607	1.12476	1.15127	1.23888	1.34084	1.40245
3	129001629	129040743	+	EFCC1	protein_coding	EFCC1	ensembl_havana	1.15541	1.14558	1.13115	1.19367	1.04766	1.35157	1.45545	1.07462	1.20374	1.24749	1.15487	1.09777	1.10821	1.12476	1.30254	1.11944	1.0426	1.08943
2	55865967	55924140	-	EFEMP1	protein_coding	EFEMP1	ensembl_havana	188.111	178.22	195.229	204.689	197.329	193.909	182.763	163.326	177.945	144.459	135.787	151.172	175.793	149.09	177.421	180.916	185.139	179.686
11	65866441	65873593	-	EFEMP2	protein_coding	EFEMP2	ensembl_havana	29.2452	25.5545	27.0988	17.8975	19.2553	17.5237	33.2672	25.8843	28.1652	17.0041	17.6225	20.7494	18.7821	16.2622	19.4552	11.0729	9.77654	11.1507
6	52362123	52529887	+	EFHC1	protein_coding	EFHC1	ensembl_havana	32.198	24.8751	31.4595	19.2047	18.9694	17.373	28.0119	32.4878	33.8021	23.6037	13.3894	18.5985	30.6128	30.8175	33.1454	23.2161	26.8609	23.3138
X	44147882	44343673	-	EFHC2	protein_coding	EFHC2	ensembl_havana	1.62163	1.43674	1.55739	1.04842	1.14299	1.15067	1.1051	1.22385	1.27165	1.24749	1.05162	1.14665	1.39676	1.04159	1.30254	1.07963	1	1.08943
2	232606057	232682782	+	EFHD1	protein_coding	EFHD1	ensembl_havana	1.50507	1.38821	1.72132	1	1.04766	1.15067	1.52552	1.33577	1.5433	1.16499	1.36136	1.09777	1.07214	1.08317	1.15127	1	1.21302	1.04472
1	15409895	15430344	+	EFHD2	protein_coding	EFHD2	ensembl_havana	148.638	151.627	145.625	234.224	233.313	240.066	155.469	147.023	152.446	246.919	269.539	301.787	146.755	153.331	151.138	211.456	210.913	208.174
15	82130230	82262764	-	EFL1	protein_coding	EFL1	ensembl_havana	19.3769	23.7105	22.9347	23.5622	24.0217	23.6007	21.2852	20.6612	17.6726	21.0876	23.4559	24.1224	28.2684	27.6154	28.2289	24.2513	26.1794	30.3345
15	84080168	84126605	+	EFL1P1	transcribed_unprocessed_pseudogene	EFL1P1	havana	1.19426	1.09705	1.19672	1	1.09533	1.15067	1.14014	1.33577	1	1.45372	1.41298	1.04888	1.10821	1.29111	1.26473	1.2787	1.12781	1.04472
1	155127460	155134858	+	EFNA1	protein_coding	EFNA1	ensembl_havana	8.84805	5.70708	6.93452	9.27929	9.1029	9.3874	6.88587	6.52156	7.01031	9.70326	6.05902	10.2392	6.2661	5.78244	6.40799	8.44518	8.45579	7.57339
19	1286154	1300238	+	EFNA2	protein_coding	EFNA2	ensembl_havana	3.56422	3.71749	3.75414	2.69459	2.42992	2.60717	5.3093	4.61886	5.04083	2.40242	2.85842	1.87992	4.10195	3.74471	4.32799	2.91106	2.44855	2.02849
1	155078872	155087539	+	EFNA3	protein_coding	EFNA3	ensembl_havana	19.1438	14.8786	14.115	10.3929	10.5609	9.88963	16.4504	11.3343	13.3262	8.9608	9.56936	9.26151	11.2076	8.02811	11.5891	7.01188	7.5185	6.85792
1	155063731	155069554	+	EFNA4	protein_coding	EFNA4	ensembl_havana	11.9951	9.83186	10.7378	8.21411	9.34013	10.0403	9.54852	7.97656	9.79473	9.95075	7.19472	10.8747	9.83695	9.44204	11.2109	10.5951	9.64873	9.80924
5	107376889	107670896	-	EFNA5	protein_coding	EFNA5	ensembl_havana	10.441	14.2478	12.9018	16.0576	13.202	13.7066	18.5175	20.3255	18.3179	16.9216	21.4942	19.3317	12.5421	13.3096	13.2152	12.5062	13.1423	12.85
X	68828997	68842148	+	EFNB1	protein_coding	EFNB1	ensembl_havana	79.8691	95.9666	86.6406	58.955	58.7689	57.4517	71.175	67.7064	66.7399	45.8775	47.4604	48.8092	72.5252	73.1525	73.0057	39.6592	39.0459	37.0866
17	7705202	7711379	+	EFNB3	protein_coding	EFNB3	ensembl_havana	25.8263	28.8543	29.3283	15.1377	15.7759	15.7658	40.8698	30.5105	31.6628	18.159	19.1196	19.234	21.884	18.0504	20.2872	13.1432	13.6109	15.6672
8	131904088	132013643	+	EFR3A	protein_coding	EFR3A	ensembl_havana	96.5372	118.048	109.298	123.784	118.492	122.741	101.202	97.478	97.3339	98.8393	89.6874	91.3397	98.5671	91.407	95.7723	112.877	112.923	117.262
2	25042130	25159138	+	EFR3B	protein_coding	EFR3B	ensembl_havana	19.9597	23.9531	19.1314	13.2011	16.3479	13.9076	21.7056	26.2574	25.9241	14.7767	21.9588	12.6834	38.6201	41.3804	38.8938	18.5579	20.6833	20.9885
17	44849943	44899663	-	EFTUD2	protein_coding	EFTUD2	ensembl_havana	93.9724	106.934	98.4112	178.254	168.919	172.414	91.39	97.5525	93.5654	156.955	193.036	168.087	106.755	105.008	108.593	163.041	153.735	166.945
4	109912884	110012267	+	EGF	protein_coding	EGF	ensembl_havana	3.87503	3.1837	3.95086	3.90501	3.62152	4.21433	3.45245	4.28309	3.78444	4.91853	4.14898	4.22639	4.75119	6.65576	5.57599	5.41933	5.51608	5.91886
9	136658856	136672679	+	EGFL7	protein_coding	EGFL7	ensembl_havana	63.5904	55.4474	55.5913	49.1267	44.0406	46.8045	57.2662	42.4118	54.4821	42.3305	41.1625	58.3421	47.818	43.6679	48.3488	41.4909	44.5845	42.3631
6	32164583	32168282	+	EGFL8	protein_coding	EGFL8	ensembl_havana	4.42736	3.04228	3.78073	2.79856	3.50395	3.76734	3.74751	4.23423	3.67664	5.83926	2.71002	3.68812	3.91786	3.77716	4.47572	4.01659	3.76597	3.49104
5	38258409	38465022	+	EGFLAM	protein_coding	EGFLAM	ensembl_havana	12.8109	11.7244	11.9182	10.877	10.5966	11.999	9.12811	9.99119	9.65892	8.42457	8.69178	8.96821	12.0011	10.6481	11.8916	8.28592	9.64872	9.54092
5	38425036	38427377	-	EGFLAM-AS1	antisense	EGFLAM-AS1	havana	1.27196	1	1.16394	1.09683	1.17451	1	1.07007	1.11192	1.10187	1.12374	1.05162	1.39108	1.21641	1.20793	1.52945	1	1.12781	1.04472
7	55019021	55211629	+	EGFR	protein_coding	EGFR	ensembl_havana	31.0324	31.6203	31.394	34.2139	37.5583	39.3209	31.9001	34.577	31.2893	37.0918	35.2246	22.1182	39.3776	43.4181	39.272	39.8982	37.2138	38.115
1	231363751	231425045	-	EGLN1	protein_coding	EGLN1	ensembl_havana	44.4362	54.816	49.7548	65.104	57.7679	64.8849	54.4984	54.3129	54.957	69.5124	70.6906	80.8776	51.1722	55.4367	50.8443	69.2804	66.9519	72.1
19	40798996	40808434	+	EGLN2	protein_coding	EGLN2	ensembl_havana	75.3996	68.9748	63.9835	99.006	96.1883	92.4427	82.7341	75.316	81.1037	115.296	142.548	141.934	66.5007	69.3114	71.9693	102.404	97.3783	101.499
14	33924231	34462775	-	EGLN3	protein_coding	EGLN3	ensembl_havana	10.8295	10.9965	9.42637	5.74485	5.43276	6.12284	10.2142	11.7073	9.86266	8.25959	7.91744	7.50166	12.1093	11.9788	11.5134	7.29058	7.43328	8.10999
3	4749192	4751591	-	EGOT	lincRNA	EGOT	havana	1.03885	1.04853	1.09836	1.581	1.19066	1.35157	1.24524	1.52231	1.16978	1.53622	2.70355	1.87992	1.25248	1.24952	1.15127	1.67683	1.25563	1.31302
5	138465490	138469316	+	EGR1	protein_coding	EGR1	ensembl_havana	35.9666	36.6671	41.6236	39.3462	35.1275	38.6679	51.3102	33.4205	43.5136	48.806	28.4116	34.7304	38.3677	31.2334	36.2843	38.5842	48.7171	41.7818
10	62811996	62919901	-	EGR2	protein_coding	EGR2	ensembl_havana	1.93244	1.87348	2.08198	1.53259	1.33365	1.55246	1.31531	1.485	1.47539	1.32998	1.20649	1.34219	1.82959	1.24952	1.416	1.47777	1.42605	1.49189
8	22687659	22693303	-	EGR3	protein_coding	EGR3	ensembl_havana	1.66048	1.67937	1.68854	1.53259	1.33365	1.55246	1.94594	2.00731	1.44144	1.28873	1.51623	1.34219	1.68531	2.16442	1.98327	1.23888	1.29823	1.31302
2	62673851	63046488	+	EHBP1	protein_coding	EHBP1	ensembl_havana	32.4699	37.8317	37.9186	46.0761	43.8499	49.8752	43.7075	43.6056	41.8495	49.136	57.1654	40.1566	40.7121	39.0101	37.9105	47.5025	48.9076	45.2698
11	65576038	65592651	+	EHBP1L1	protein_coding	EHBP1L1	ensembl_havana	250.744	293.321	260.143	173.457	171.158	175.126	270.378	257.757	252.202	164.343	230.001	185.781	256.089	254.384	252.761	178.29	174.486	176.019
11	64851642	64888297	-	EHD1	protein_coding	EHD1	ensembl_havana	84.7253	90.5311	82.6415	106.258	110.34	109.535	87.3271	89.6812	87.861	114.802	135.477	137.632	125.908	134.7	128.826	128.602	119.696	133.808
19	47713343	47743135	+	EHD2	protein_coding	EHD2	ensembl_havana	54.8098	64.7154	58.2795	39.8303	37.7967	36.2071	62.9065	51.7386	58.4883	39.5252	50.3511	36.0503	50.8113	46.9945	48.9153	39.6988	38.7051	42.0947
2	31234337	31269448	+	EHD3	protein_coding	EHD3	ensembl_havana	26.2925	28.2234	24.9348	16.8323	15.4899	16.6196	24.1581	23.6085	23.2076	14.7355	19.0679	11.3636	25.4188	21.1694	20.8167	14.6561	14.5482	16.5168
15	41895939	41972579	-	EHD4	protein_coding	EHD4	ensembl_havana	73.1092	92.1819	82.7717	94.7353	84.2693	88.8917	100.29	95.6866	96.3837	101.067	110.234	98.427	93.5532	97.1479	97.9658	95.4781	94.2611	95.1288
11	34621093	34661058	+	EHF	protein_coding	EHF	ensembl_havana	1.46622	1.19411	1.39345	1.24208	1.04766	1.05022	1.77077	1.26115	1.33957	1.12374	1.10325	1.04888	1.50497	1.45745	1.49164	1	1.0426	1.13415
3	185190624	185281991	-	EHHADH	protein_coding	EHHADH	ensembl_havana	16.0745	14.9757	15.4264	7.43944	7.6253	8.13179	10.6346	12.4535	10.2022	5.49599	5.64604	5.69293	17.4836	15.0146	16.3542	6.73318	8.28537	7.3498
9	137618963	137870017	+	EHMT1	protein_coding	EHMT1	ensembl_havana	52.671	51.3221	50.41	67.4275	74.1365	74.8771	60.3835	57.2595	61.5103	79.3975	66.8694	68.8518	48.9345	53.8565	52.1246	65.431	66.8656	63.771
6	31879759	31897688	-	EHMT2	protein_coding	EHMT2	ensembl_havana	63.7066	66.8021	62.8041	70.8173	72.2581	73.7244	76.6057	67.1837	74.3464	75.2873	81.4269	68.7537	60.7307	60.801	64.6104	65.6178	67.1649	71.6976
11	125569216	125584688	+	EI24	protein_coding	EI24	ensembl_havana	95.6043	119.162	102.412	137.729	134.507	132.587	102.671	103.931	97.0631	110.347	155.196	158.604	113.607	109.79	108.971	125.895	113.264	122.317
1	158454198	158455274	+	EI24P2	processed_pseudogene	EI24P2	havana	1.42737	1.19411	1.16394	1.09683	1.04766	1.10045	1	1.14923	1.10187	1.16499	1.82596	1.04888	1.03607	1.08317	1.11345	1.2787	1.17042	1.04472
15	48877886	48880184	+	EID1	protein_coding	EID1	havana	142.266	155.218	152.313	182.223	179.788	173.568	144.117	147.283	145.757	174.323	158.863	202.307	180.625	174.084	176.93	204.848	194.767	199.407
19	39538705	39540334	-	EID2	protein_coding	EID2	ensembl_havana	48.438	43.2667	47.0007	46.996	48.3781	44.8455	39.8187	42.1132	42.2912	51.2809	37.9618	63.7191	44.7158	49.4898	51.7897	50.3293	53.4888	48.7577
19	39530990	39532855	-	EID2B	protein_coding	EID2B	ensembl_havana	9.30432	8.64289	7.64186	9.29692	8.67085	8.49046	6.732	7.20623	7.2225	7.66944	5.0829	7.99051	10.7325	9.35888	10.891	7.9276	7.13218	8.02054
12	104303739	104305206	+	EID3	protein_coding	EID3	havana	1.19426	1.19411	1.13115	1.24208	1.33365	1.2009	1.24524	1.52231	1.13583	1.0825	1.05162	1.19554	1.07214	1.16635	1.30254	1.2787	1.29823	1.44717
17	41688885	41692669	+	EIF1	protein_coding	EIF1	ensembl_havana	298.412	263.235	298.25	443.583	411.672	424.688	290.217	288.944	303.827	424.045	328.022	596.282	294.24	288.073	301.537	437.245	429.911	444.547
11	65996545	66002177	-	EIF1AD	protein_coding	EIF1AD	ensembl_havana	39.8518	38.8993	39.7875	54.2102	47.6631	49.7672	38.7326	37.8974	38.0127	44.8464	44.3114	50.5203	38.4038	42.2539	41.8058	47.6218	48.3764	48.4893
X	20124518	20141845	-	EIF1AX	protein_coding	EIF1AX	ensembl_havana	46.4566	55.4954	54.1811	93.0889	89.5599	81.7098	48.8227	51.4775	48.0638	72.6884	74.4593	109.084	34.6165	37.3466	37.8726	62.8309	58.4735	63.1565
1	16685621	16686056	-	EIF1AXP1	processed_pseudogene	EIF1AXP1	havana	24.7773	24.7781	20.8036	41.8154	38.0827	36.6088	19.043	18.2735	17.5368	39.6078	40.9043	33.9483	16.4376	15.7632	16.7701	29.7456	28.0113	31.4969
3	40309684	40312425	+	EIF1B	protein_coding	EIF1B	ensembl_havana	36.1609	28.3691	32.4431	37.5547	35.4134	36.5083	28.9579	30.4359	30.0668	35.7718	27.4307	40.4011	32.1637	33.0631	34.2799	35.2797	32.1439	30.066
3	40173145	40309699	-	EIF1B-AS1	processed_transcript	EIF1B-AS1	havana	1.50507	1.19411	1.19672	1.09683	1.19066	1.15067	1.56056	1.37308	1.20374	1.24749	1.56785	1.19554	1.4689	1.45745	1.56727	1.35832	1.17042	1.22358
3	150546678	150584243	+	EIF2A	protein_coding	EIF2A	ensembl_havana	45.9905	50.4487	50.6075	71.8342	72.2103	69.857	50.3293	50.9171	50.6782	76.3185	65.7344	90.7028	50.9195	50.5709	51.6762	76.0094	74.4075	73.6203
7	6022244	6059231	-	EIF2AK1	protein_coding	EIF2AK1	ensembl_havana	166.071	168.869	175.052	203.917	205.471	199.48	194.466	180.302	177.806	220.375	218.733	220.729	173.183	170.074	171.946	207.498	212.54	219.437
2	37099210	37157066	-	EIF2AK2	protein_coding	EIF2AK2	ensembl_havana	94.9755	120.121	108.636	85.7185	86.4578	94.515	147.804	139.512	138.076	86.9061	99.6553	88.8932	116.196	108.078	103.697	78.9129	82.6151	89.5697
2	88556741	88627577	-	EIF2AK3	protein_coding	EIF2AK3	ensembl_havana	29.3478	36.1287	33.4606	26.8287	29.4773	28.6635	35.1637	35.8232	36.0453	26.8312	27.0961	26.1703	29.1482	29.6528	28.377	24.3393	24.193	20.4444
2	88627539	88631822	+	EIF2AK3-DT	antisense	EIF2AK3-DT	havana	5.11829	3.52338	5.22957	2.98509	2.76357	2.95873	3.94294	4.02193	4.32774	2.03119	2.70355	2.9065	4.10195	3.53677	4.06327	2.39348	3.13023	2.69924
15	39934146	40035592	+	EIF2AK4	protein_coding	EIF2AK4	ensembl_havana	76.1779	87.4748	80.6405	99.8184	96.375	94.9187	87.6412	91.5461	84.8387	93.7256	116.791	83.4191	97.0521	95.3179	98.0416	103.958	101.333	115.698
12	123620406	123633767	-	EIF2B1	protein_coding	EIF2B1	ensembl_havana	59.6483	54.0607	57.0375	81.6958	74.957	73.0702	50.4066	54.0163	52.6995	74.0529	73.3559	88.3163	61.7907	62.3849	61.811	74.3224	74.0189	70.5025
14	75002911	75012367	+	EIF2B2	protein_coding	EIF2B2	ensembl_havana	36.5882	41.2772	40.6727	50.482	44.0873	45.2963	31.5151	31.2939	32.0277	38.7412	46.3247	44.5563	44.6436	38.7999	40.2174	46.5865	45.9904	45.8958
1	44850522	44986723	-	EIF2B3	protein_coding	EIF2B3	ensembl_havana	38.6473	37.6859	36.6727	51.1118	51.1904	51.5755	33.3022	32.1893	32.5796	44.3098	50.6611	63.4258	31.1539	35.4335	29.5527	41.6499	37.0861	40.2615
2	27364352	27370487	-	EIF2B4	protein_coding	EIF2B4	ensembl_havana	42.091	35.2598	35.3612	53.7261	52.9062	49.6168	49.1382	47.1126	49.49	70.4197	81.325	82.1977	39.9187	38.6774	41.3519	53.2358	60.7741	56.449
3	184135038	184146113	+	EIF2B5	protein_coding	EIF2B5	ensembl_havana	38.9582	40.0154	41.7548	68.2026	68.969	70.9117	31.7256	34.7636	36.5865	60.1904	53.6035	75.5003	40.0629	45.2896	41.0872	68.4444	64.353	70.4006
1	206571292	206612464	-	EIF2D	protein_coding	EIF2D	ensembl_havana	30.3331	27.7382	29.9185	34.214	35.5566	35.1021	31.13	29.2793	31.9684	42.1651	43.95	42.2588	28.3044	28.5718	25.3549	33.7668	33.976	35.5215
14	67359997	67386517	+	EIF2S1	protein_coding	EIF2S1	ensembl_havana	180.925	206.12	194.131	305.448	280.122	270.523	192.956	205.857	195.092	292.018	312.203	334.636	225.758	225.901	226.246	314.514	298.636	304.334
20	34088298	34112333	-	EIF2S2	protein_coding	EIF2S2	ensembl_havana	99.3338	133.381	131.363	159.759	161.247	153.329	120.749	131.988	140.29	149.987	141.827	220.101	122.661	125.219	125.232	137.92	134.139	130.232
10	92668745	92669744	-	EIF2S2P3	processed_pseudogene	EIF2S2P3	havana	4.88518	3.62044	3.72135	4.92177	4.7178	4.5659	5.58958	4.39501	3.81839	5.61974	6.83336	6.52397	4.17409	3.53677	4.5549	4.14529	4.49357	5.42698
2	170751805	170752789	+	EIF2S2P4	processed_pseudogene	EIF2S2P4	havana	33.752	50.109	47.1974	57.6477	57.4819	62.3736	41.7456	47.7094	46.3659	49.8785	48.4929	75.9891	46.8078	48.159	44.0748	51.2848	47.6094	51.083
X	24054716	24077972	+	EIF2S3	protein_coding	EIF2S3	ensembl_havana	99.0998	104.023	103.559	141.167	129.978	129.623	95.664	99.3435	106.469	127.672	142.808	146.09	93.1564	99.4346	93.1627	111.882	110.878	115.744
12	10505602	10523136	+	EIF2S3B	protein_coding	EIF2S3B	havana	23.3787	17.5961	16.8035	22.7392	21.6385	20.8384	16.7657	17.602	15.1599	25.831	33.6773	18.6474	13.1553	14.4324	15.9004	18.9163	19.3625	19.8705
10	119033670	119080824	-	EIF3A	protein_coding	EIF3A	ensembl_havana	334.076	376.305	334.252	513.416	543.399	543.72	335.845	346.765	336.049	491.476	576.648	446.647	324.802	325.465	331.354	464.194	467.477	506.611
7	2354086	2380746	+	EIF3B	protein_coding	EIF3B	ensembl_havana	308.236	340.403	300.676	647.694	627.286	609.371	322.83	332.895	323.102	719.345	908.928	846.59	315.996	349.318	334.066	655.938	648.925	656.225
16	28688558	28735731	+	EIF3C	protein_coding	EIF3C	ensembl_havana	14.9866	17.9358	16.5741	23.6107	18.6834	22.1945	18.8328	20.0643	18.6913	24.2224	34.4	24.367	16.9065	16.7197	14.3876	22.2606	20.5555	23.2243
16	28379579	28403880	-	EIF3CL	protein_coding	EIF3CL	ensembl_havana	5.62335	1.67937	1.98362	2.54934	2.38226	2.40627	3.17217	2.82808	1.95078	4.25857	10.7051	2.46654	1.86566	1.45745	1.86982	2.91106	3.25804	3.9066
22	36510850	36529437	-	EIF3D	protein_coding	EIF3D	ensembl_havana	142.924	135.71	132.116	205.22	210.489	199.686	127.687	124.563	122.395	187.893	223.649	230.317	125.404	121.558	123.644	178.168	179.471	178.528
8	108201216	108435334	-	EIF3E	protein_coding	EIF3E	ensembl_havana	188.576	206.172	195.202	296.877	286.462	285.219	223.049	210.26	214.246	312.172	324.203	390.792	189.675	192.672	188.499	293.08	262.978	266.443
6	73291962	73293278	+	EIF3EP1	processed_pseudogene	EIF3EP1	havana	21.436	22.837	24.7381	31.1153	29.0265	31.5864	25.5595	24.8397	24.5998	30.987	38.6845	39.57	22.0644	25.0786	23.464	30.1835	29.2468	29.2611
11	7970251	8001863	+	EIF3F	protein_coding	EIF3F	ensembl_havana	91.6791	110.912	107.199	128.045	129.073	126.107	117.49	111.208	119.509	128.621	129.231	181.386	90.6669	92.1985	90.2496	118.214	117.226	113.731
21	10330732	10331538	+	EIF3FP1	processed_pseudogene	EIF3FP1	havana	1.03885	1.04853	1.19672	1	1.09533	1.05022	1.1051	1.03731	1.13583	1	1	1	1.39676	1.12476	1.07564	1.03981	1.25563	1
2	58251440	58252526	+	EIF3FP3	processed_pseudogene	EIF3FP3	havana	29.7892	32.5423	31.9841	41.2344	38.5116	36.1567	35.3343	31.7043	31.2213	41.2165	37.807	50.6668	28.0158	25.9519	23.3127	36.5935	33.3369	34.1352
19	10115017	10119919	-	EIF3G	protein_coding	EIF3G	ensembl_havana	74.1579	65.8317	66.1812	109.212	104.431	109.484	81.4042	74.9037	87.2156	127.424	133.361	151.516	68.3772	75.5629	76.3717	110.965	104.358	108.14
8	116642130	116766926	-	EIF3H	protein_coding	EIF3H	ensembl_havana	168.8	179.191	160.217	212.486	208.293	200.943	180.24	164.629	160.596	212.226	258.906	281.656	159.488	148.966	156.773	199.072	187.947	197.216
1	32221928	32231605	+	EIF3I	protein_coding	EIF3I	ensembl_havana	158.039	165.311	153.791	244.535	235.742	237.152	172.354	175.194	170.308	257.847	311.616	366.806	157.538	163.06	156.09	207.632	208.231	218.462
15	44537057	44563030	+	EIF3J	protein_coding	EIF3J	ensembl_havana	74.0409	84.0778	88.8376	152.642	141.847	138.563	93.1423	97.59	95.6695	174.693	173.059	217.905	99.9368	98.4375	99.9699	160.213	154.417	163.857
15	44527257	44536924	-	EIF3J-DT	lincRNA	EIF3J-DT	havana	9.3431	6.58972	9.32807	9.47296	9.38888	7.17754	8.53708	8.16311	9.25144	7.82393	6.32728	8.43048	11.0633	9.94109	9.43382	8.28593	9.47902	8.78074
19	38619082	38636956	+	EIF3K	protein_coding	EIF3K	ensembl_havana	73.8859	69.4712	70.0179	105.532	100.665	98.787	83.5783	80.2049	85.5855	120.824	129.18	182.363	70.4697	74.0676	69.9046	108.656	95.5388	97.0071
22	37848868	37889408	+	EIF3L	protein_coding	EIF3L	ensembl_havana	270.6	325.356	280.949	340.773	321.19	309.713	299.533	281.761	266.734	299.83	390.943	402.462	245.493	235.45	241.169	295.349	264.677	284.659
14	81916231	81917889	+	EIF3LP1	processed_pseudogene	EIF3LP1	havana	1.23311	1	1.13115	1	1	1.05022	1.14014	1.11192	1	1.12374	1.87759	1.09777	1	1.04159	1.07564	1.03981	1.0426	1.22358
10	42566677	42567484	+	EIF3LP2	processed_pseudogene	EIF3LP2	havana	2.01015	1.38821	1.29509	1.14525	1.09533	1.2009	1.49049	1.33577	1.06791	1.24749	2.91004	1.39108	1.14428	1.16635	1.11345	1.15926	1.34084	1.22358
10	38080056	38080878	-	EIF3LP3	processed_pseudogene	EIF3LP3	havana	1.42737	1.14558	1.03279	1.2905	1.28598	1.10045	1.28028	1	1.06791	1.04125	1.98083	1.29331	1.10821	1.08317	1.03782	1.15926	1	1.04472
11	32583798	32606263	+	EIF3M	protein_coding	EIF3M	ensembl_havana	133.826	125.228	125.686	179.117	177.689	183.714	118.706	118.851	113.837	169	158.699	229.194	114.401	116.069	114.946	165.311	154.105	150.173
17	7572706	7579006	+	EIF4A1	protein_coding	EIF4A1	havana	336.168	376.982	354.795	741.004	714.569	701.563	310.263	305.356	320.787	631.679	655.137	907.41	336.198	337.956	322.903	663.242	637.323	630.115
X	92113246	92114462	-	EIF4A1P10	processed_pseudogene	EIF4A1P10	havana	36.8602	27.5441	25.1643	60.9885	57.7679	59.3602	25.6296	25.8843	27.0447	57.5093	71.6198	81.0731	24.7696	26.0351	26.3381	56.3014	55.2356	58.3271
Y	5337745	5338965	-	EIF4A1P2	processed_pseudogene	EIF4A1P2	havana	15.1809	5.17329	4.60661	11.797	11.6768	8.78471	7.90189	7.60348	3.92026	18.159	25.8305	11.1191	4.42657	3.82788	5.57599	13.3821	14.3778	16.6062
12	53153272	53154485	+	EIF4A1P4	processed_pseudogene	EIF4A1P4	havana	2.70948	1.33969	1.2623	1.33892	2.1916	1.50224	1.49049	1.29846	1.2377	1.98994	4.92332	1.53773	1.18035	1.29111	1.30254	1.79628	2.23553	2.52038
13	36938400	36939495	-	EIF4A1P5	processed_pseudogene	EIF4A1P5	havana	1.15541	1.19411	1.2623	1.43575	1.47664	1.2009	1.21021	1.11192	1.06791	1.61871	1.10325	1.78215	1.03607	1.12476	1.07564	1.47777	1.25563	1.08943
13	28598833	28600053	+	EIF4A1P7	processed_pseudogene	EIF4A1P7	havana	1.89359	3.28075	3.52463	7.10052	4.95612	4.41523	2.4014	2.82808	2.83365	4.34106	3.89087	7.20836	2.8756	2.66346	3.34472	4.90175	4.45097	3.99603
3	186783205	186789901	+	EIF4A2	protein_coding	EIF4A2	ensembl_havana	310.573	277.699	339.53	332.034	316.439	334.033	324.273	337.331	366.512	387.903	216.783	427.232	327.892	316.772	324.684	395.358	393.045	357.212
X	52832704	52833900	-	EIF4A2P4	processed_pseudogene	EIF4A2P4	havana	3.75848	1.82495	1.98362	3.03351	1.95328	2.55694	3.2072	2.52962	2.83365	3.18613	3.06491	2.56431	2.33456	2.5387	2.8909	2.79162	2.57637	3.28056
17	80135214	80147184	-	EIF4A3	protein_coding	EIF4A3	ensembl_havana	84.0262	79.5648	81.2964	135.986	132.268	131.734	81.0546	81.0626	84.4313	148.049	144.665	173.268	72.5614	77.1032	77.9976	119.963	125.149	132.468
12	53006158	53042210	+	EIF4B	protein_coding	EIF4B	ensembl_havana	355.407	377.257	346.851	496.869	487.62	484.563	430.761	396.584	398.066	545.238	586.472	564.873	291.668	282.3	303.116	426.194	425.946	439.772
10	21028999	21030793	+	EIF4BP2	processed_pseudogene	EIF4BP2	havana	1.03885	1	1.06557	1.14525	1	1.15067	1.1051	1	1.06791	1.0825	1.56785	1	1.03607	1.08317	1.03782	1.19907	1.0426	1
9	96146007	96147857	+	EIF4BP3	processed_pseudogene	EIF4BP3	havana	14.0153	23.1767	23.6889	24.8211	25.5947	27.7191	21.3553	21.3701	23.5132	22.49	20.978	26.4689	16.4376	18.3	15.56	22.4994	19.7034	17.6794
7	104667749	104669577	+	EIF4BP6	processed_pseudogene	EIF4BP6	havana	44.3974	52.7779	47.8204	60.2138	58.0062	60.4149	56.6705	49.6494	59.643	60.7266	77.0402	69.3408	43.8862	42.7944	42.1461	52.0811	48.5893	48.7577
X	111619677	111621490	-	EIF4BP7	processed_pseudogene	EIF4BP7	havana	28.3516	22.6914	18.1478	25.5958	22.6872	21.19	27.101	23.2728	18.7593	30.6571	51.2289	20.7983	15.7884	14.8483	14.5011	22.1013	23.197	25.7285
4	98871684	98930638	-	EIF4E	protein_coding	EIF4E	ensembl_havana	33.3247	33.3187	37.1317	46.7056	51.7145	47.1558	32.2512	29.4659	29.5574	50.3733	40.6979	61.8126	32.9933	31.8155	33.9396	48.7368	44.9679	49.5179
2	232550052	232583645	+	EIF4E2	protein_coding	EIF4E2	ensembl_havana	45.2976	43.3097	43.7353	61.9668	61.8593	60.7949	51.4169	49.7201	51.9814	81.1726	93.8783	92.1941	48.9955	46.4331	49.1662	66.6836	70.4638	70.1517
3	71675416	71754774	-	EIF4E3	protein_coding	EIF4E3	ensembl_havana	11.3332	12.8367	12.9891	11.8705	12.367	9.9239	13.5828	11.2348	11.8346	9.03098	7.30509	8.14831	10.6076	8.28903	10.0712	7.54496	8.94676	8.2944
8	38030341	38060366	+	EIF4EBP1	protein_coding	EIF4EBP1	ensembl_havana	95.9149	100.528	104.674	139.036	140.417	134.646	131.61	134.226	146.198	191.482	185.293	295.579	136.62	143.184	141.986	166.267	166.22	153.619
10	70404379	70428619	+	EIF4EBP2	protein_coding	EIF4EBP2	ensembl_havana	78.4316	100.965	87.1652	91.4427	87.5103	85.3762	123.727	117.251	110.849	101.644	124.43	106.542	102.643	98.0212	96.4529	99.0215	91.7903	97.4991
22	31436977	31496109	-	EIF4ENIF1	protein_coding	EIF4ENIF1	ensembl_havana	21.033	16.9652	21.0912	26.2252	27.7395	28.4725	20.1623	20.8449	22.7661	24.4225	23.8112	25.7846	22.1726	23.5815	21.9079	26.755	27.6269	26.7569
17	49424269	49424923	-	EIF4EP2	processed_pseudogene	EIF4EP2	havana	22.1354	27.9808	29.525	38.3294	39.5126	36.8599	20.1992	22.5266	23.649	36.6792	31.509	38.1035	27.0059	26.7836	25.9978	35.9565	31.8031	34.0011
3	184314495	184335359	+	EIF4G1	protein_coding	EIF4G1	ensembl_havana	385.015	479.378	399.772	751.452	737.105	724.07	360.499	378.069	368.751	628.006	828.135	537.256	455.711	475.588	453.565	746.889	725.741	782.114
11	10797050	10809111	-	EIF4G2	protein_coding	EIF4G2	ensembl_havana	424.519	556.923	473.586	736.867	728.903	708.093	469.814	471.757	479.479	672.686	899.593	763.317	445.006	446.227	442.56	658.333	634.907	676.699
1	20806292	21176889	-	EIF4G3	protein_coding	EIF4G3	ensembl_havana	27.8854	30.8439	28.6725	33.5361	34.0789	34.3487	29.6586	25.2128	29.7273	24.14	26.9662	23.8292	20.5856	20.005	19.9468	24.2911	23.1118	21.1226
7	74174245	74197102	+	EIF4H	protein_coding	EIF4H	ensembl_havana	338.044	371.053	356.081	533.326	515.605	529.56	331.723	309.751	322.188	482.192	554.511	523.816	335.42	338.795	351.815	456.679	440.265	454.323
7	27458163	27458850	-	EIF4HP1	processed_pseudogene	EIF4HP1	havana	41.4447	51.0795	48.0499	63.2641	61.5334	69.6059	40.5545	39.8374	43.3099	50.9097	61.8631	49.738	46.6996	44.541	44.7555	52.0015	51.0177	50.5911
22	30902219	30902782	+	EIF4HP2	processed_pseudogene	EIF4HP2	havana	1.54392	1.53379	1.19672	1.43575	1.38131	1.35157	1.21021	1.41039	1.50935	1.53622	1.61947	1.34219	1.36069	1.37428	1.45382	1.47777	1.42605	1.8049
14	103333544	103345026	+	EIF5	protein_coding	EIF5	ensembl_havana	110.329	128.674	124.543	180.192	171.78	178.241	101.41	119.116	113.259	167.765	165.986	192.972	110.506	110.081	104.963	160.812	154.119	158.047
17	7306999	7312464	+	EIF5A	protein_coding	EIF5A	ensembl_havana	343.446	438.319	374.259	995.88	962.508	887.549	330.533	329.279	346.905	930.586	1280.47	1254.93	378.322	378.192	389.984	887.208	855.553	918.061
3	170888415	170908694	-	EIF5A2	protein_coding	EIF5A2	ensembl_havana	10.7129	12.5979	12.0166	18.0912	15.5375	15.0125	12.071	12.267	12.2396	14.8592	11.8924	18.3052	16.3294	17.7593	16.808	17.1246	15.869	16.4721
10	79512601	79516441	+	EIF5AL1	protein_coding	EIF5AL1	ensembl_havana	34.6456	42.3447	34.2792	88.7314	86.9383	85.3762	32.1811	30.8836	27.8596	84.0728	117.306	101.018	33.8229	36.3069	32.6916	80.0304	78.4551	86.141
10	80247219	80247684	-	EIF5AP4	processed_pseudogene	EIF5AP4	havana	2.63177	1.14558	1.16394	1.72625	1.95328	1.50224	1.7007	1.55962	1.16978	2.64991	8.48529	1.39108	1.25248	1.20793	1.22691	2.31385	1.85209	2.34151
2	99337353	99401327	+	EIF5B	protein_coding	EIF5B	ensembl_havana	237.147	294.734	224.828	373.122	376.875	386.706	227.782	233.696	214.483	381.242	541.39	549.371	221.053	217.446	228.817	322.316	302.861	333.581
X	9818239	9819470	-	EIF5P1	processed_pseudogene	EIF5P1	havana	1.58278	1	1.03279	1.19367	1.23832	1	1.17517	1.14923	1.03396	1.0825	1.72272	1.09777	1	1.08317	1.03782	1	1.12781	1.22358
20	35278911	35284986	-	EIF6	protein_coding	EIF6	ensembl_havana	106.209	105.471	109.777	180.12	178.439	176.71	117.951	115.56	119.542	204.176	218.402	296.313	113.103	108.866	115.048	178.91	169.92	166.769
2	3188925	3377883	-	EIPR1	protein_coding	EIPR1	ensembl_havana	12.0339	11.8214	12.4756	19.8826	16.2048	20.8384	12.2112	14.8785	13.3262	19.6852	21.8039	25.4913	11.8568	13.3512	15.1818	20.3893	20.8537	20.3177
18	50967991	50988122	+	ELAC1	protein_coding	ELAC1	ensembl_havana	2.58433	2.89254	3.3279	2.79142	3.47111	3.81254	2.5065	2.86539	3.5807	2.2864	2.23019	4.12862	3.01987	3.40568	3.3069	3.50827	3.51367	2.91911
17	12992391	13018188	-	ELAC2	protein_coding	ELAC2	ensembl_havana	60.2102	61.9978	55.4926	100.496	98.7117	93.3627	52.9569	53.4547	56.0097	88.8578	107.446	99.7958	58.0253	58.847	59.4669	85.9627	90.9802	93.1171
19	7958579	8005660	-	ELAVL1	protein_coding	ELAVL1	ensembl_havana	92.4569	93.3947	94.7056	137.924	129.168	138.01	107.436	105.946	103.413	150.192	146.886	189.109	106.395	110.165	106.664	147.436	147.986	151.069
9	23690104	23826338	-	ELAVL2	protein_coding	ELAVL2	ensembl_havana	21.4749	29.7762	27.9184	14.363	15.7759	14.6609	36.4202	31.2939	32.1721	14.323	14.4735	14.3455	32.5605	32.6474	33.4856	13.5015	14.463	15.8013
1	50048014	50203787	+	ELAVL4	protein_coding	ELAVL4	ensembl_havana	1.54392	1.53379	1.72132	2.54934	2.09627	1.95425	1.28028	1.11192	1.37352	1.20624	1.30974	1.14665	1.21641	1.45745	1.37818	1.15926	1.34084	1.2683
13	40932028	41061441	-	ELF1	protein_coding	ELF1	ensembl_havana	18.1725	21.7209	19.4265	18.9626	16.5861	18.8295	22.1262	24.2428	23.649	15.7254	16.3836	14.541	20.7298	19.4644	19.9469	17.8014	16.4228	15.533
4	139028112	139177219	-	ELF2	protein_coding	ELF2	ensembl_havana	14.8312	15.0242	17.1314	17.7038	18.4927	17.7748	18.2022	18.0497	18.7253	19.6027	20.8231	21.4338	16.0409	16.6781	16.4298	18.9958	18.3401	19.1998
1	201995696	202010464	-	ELF3-AS1	antisense	ELF3-AS1	havana	2.13815	1.63129	1.65427	1.74501	1.62176	1.34098	1.99793	2.38744	1.59362	2.01675	1.4788	1.53879	1.61348	1.54078	2.09692	1.53069	1.76911	1.32181
X	130064874	130110717	-	ELF4	protein_coding	ELF4	ensembl_havana	41.6779	42.7329	40.4757	61.7627	56.6718	56.4971	48.9622	48.4935	48.6409	62.088	62.8443	45.8271	45.7981	46.1631	45.5875	52.1211	48.2483	59.0426
7	1688119	1747955	+	ELFN1	protein_coding	ELFN1	ensembl_havana	55.392	52.6326	50.0824	33.6329	31.8863	33.0428	62.311	46.0679	51.9688	32.1007	32.5931	32.5308	53.6972	45.747	51.941	28.9493	32.4847	29.5741
22	37339583	37427471	-	ELFN2	protein_coding | sense_overlapping	ELFN2	ensembl_havana | havana	141.643	165.505	148.28	138.02	144.517	141.125	144.748	137.174	131.122	105.109	139.186	93.0987	142.499	143.142	145.276	136.845	139.72	144.273
X	47635521	47650605	-	ELK1	protein_coding	ELK1	ensembl_havana	94.6338	98.1012	93.6903	125.965	120.875	115.359	80.0738	77.7047	78.0812	96.1988	104.4	86.7442	81.219	86.2519	87.3383	101.489	100.865	101.57
12	96194382	96269836	+	ELK3	protein_coding	ELK3	ensembl_havana	106.979	119.841	112.017	143.781	142.895	142.93	120.607	125.419	116.652	145.768	136.809	140.908	143.04	143.058	140.735	153.123	156.12	165.588
1	205597556	205631963	-	ELK4	protein_coding	ELK4	ensembl_havana	26.176	28.369	30.2135	46.6571	44.0406	44.0922	29.2382	32.2639	30.8818	38.2053	35.6388	37.8591	28.3765	31.8156	26.6407	45.6312	41.4396	42.4078
19	18442663	18522128	-	ELL	protein_coding	ELL	ensembl_havana	20.4259	18.6636	18.5413	28.3555	28.5976	25.5094	20.7246	21.594	21.3059	31.6469	33.161	29.6954	20.5134	20.5873	23.5018	28.8298	30.5676	25.8627
5	95885098	95962072	-	ELL2	protein_coding	ELL2	ensembl_havana	42.144	44.771	44.9351	47.9159	43.564	43.0374	48.7527	49.9106	51.6632	45.5062	44.1049	53.4044	47.6014	46.1213	50.5039	49.2941	45.2661	48.0422
1	158175850	158177756	-	ELL2P1	processed_pseudogene	ELL2P1	havana	1.66048	1.09705	1.16394	1.43575	1.28598	1.35157	1.84084	1.41039	1.44144	1.41248	1.87759	1.34219	1.18035	1.20793	1.416	1.35832	1.51125	1.44717
7	36854361	37449250	-	ELMO1	protein_coding	ELMO1	ensembl_havana	6.28384	6.14382	7.16403	4.34076	3.43087	4.11388	6.18517	5.62617	4.80313	3.6811	3.37464	4.42193	6.77106	5.86562	5.99199	2.63237	2.53376	2.83339
20	46366049	46432986	-	ELMO2	protein_coding	ELMO2	ensembl_havana	52.2065	52.5838	50.4434	53.8712	54.2884	52.2286	48.6827	48.0825	48.098	51.7346	50.816	48.7604	48.4308	49.1156	50.3147	54.0319	54.0427	59.4899
16	67199111	67204030	+	ELMO3	protein_coding	ELMO3	ensembl_havana	3.36996	2.40727	3.0656	3.56609	3.14488	3.76232	1.84084	2.23116	2.562	2.52616	1.72272	3.34646	2.65918	2.91298	2.77745	2.95088	3.08762	3.41471
11	107591091	107666780	+	ELMOD1	protein_coding	ELMOD1	ensembl_havana	8.26528	7.84225	9.49193	5.45435	4.0505	4.86724	7.69168	5.58886	6.36514	4.83603	3.2714	5.20408	7.23997	5.78244	6.25672	3.34901	3.51367	3.45943
4	140524158	140553771	+	ELMOD2	protein_coding	ELMOD2	ensembl_havana	11.7619	10.1715	12.2133	12.7169	11.7721	11.5972	12.9469	13.1997	12.8169	13.7455	11.9956	16.9853	10.4501	9.94109	10.8327	13.9395	11.6511	12.2687
2	85354394	85391753	+	ELMOD3	protein_coding	ELMOD3	ensembl_havana	16.0356	14.636	14.2789	12.8621	14.1553	12.4511	14.068	14.7666	14.6166	13.663	13.0293	14.6877	14.7423	14.0582	12.0807	11.7497	13.7814	13.3866
14	73715122	73790286	-	ELMSAN1	protein_coding	ELMSAN1	ensembl_havana	61.1816	66.0254	64.0834	88.5369	92.3241	90.1469	71.035	65.281	70.7123	99.6638	101.922	56.3862	58.3496	59.2214	59.2779	90.7791	85.0593	91.6409
7	74027789	74069908	+	ELN	protein_coding	ELN	ensembl_havana	1.0777	1.19411	1	1	1.28598	1.30134	1.7007	1.29846	1.50935	1.61871	1.25811	1.39108	1.07214	1.08317	1.18909	1.07963	1.51125	1.13415
7	74059576	74062285	-	ELN-AS1	antisense	ELN-AS1	havana	1.50507	1.38821	1.59017	1.09683	1.09533	1.05022	1.8058	1.97	1.40748	1.24749	1.20649	1.14665	1.36069	1.6238	1.37818	1.23888	1.08521	1.17887
1	23743155	23762060	+	ELOA	protein_coding	ELOA	ensembl_havana	56.5852	65.0658	61.1996	91.7246	87.2874	85.256	56.7933	56.8605	56.9177	79.2325	83.7897	82.7272	57.2317	62.5051	58.4835	78.8007	75.5477	79.2027
1	23760382	23778288	-	ELOA-AS1	antisense	ELOA-AS1	havana	1.59459	1.81427	1.78472	1.34742	1.65261	1.37205	1.40265	1.69773	1.55234	2.12843	1.68525	1.64345	1.54154	1.99882	1.60503	1.7928	1.39326	1.90178
16	2771414	2777298	-	ELOB	protein_coding	ELOB	ensembl_havana	103.336	90.2896	85.6567	117.056	108.197	106.32	111.288	92.815	96.3846	137.241	143.272	192.286	87.6386	85.0871	92.5582	126.691	115.903	120.84
8	73939169	73972288	-	ELOC	protein_coding	ELOC	ensembl_havana	80.9956	66.802	74.4764	100.497	100.236	90.2979	78.5672	70.8029	76.4513	120	97.5341	147.067	74.87	74.8571	81.7795	102.445	103.762	104.743
19	11551147	11559237	-	ELOF1	protein_coding	ELOF1	ensembl_havana	32.47	35.2598	33.3611	47.9162	48.6643	44.745	38.6976	36.144	40.4238	55.2407	58.9718	78.0411	41.5417	38.7191	41.0112	52.4791	49.2711	50.7703
1	43363397	43368075	-	ELOVL1	protein_coding	ELOVL1	ensembl_havana	111.844	102.809	101.361	160.049	144.041	143.937	92.9663	88.1885	93.8711	156.999	164.23	180.408	94.8514	93.6969	96.4523	139.512	134.437	135.956
6	79914812	79947581	-	ELOVL4	protein_coding	ELOVL4	ensembl_havana	13.044	18.1784	17.0002	11.8454	11.9627	11.547	18.9379	17.7512	17.7745	10.2395	11.0664	15.421	16.0408	15.0146	12.9127	8.92294	6.92203	7.79697
6	53267398	53349180	-	ELOVL5	protein_coding	ELOVL5	ensembl_havana	183.76	219.263	197.651	237.998	224.964	222.83	210.824	208.581	205.682	207.697	213.065	228.611	214.664	213.429	204.277	206.442	200.217	207.546
4	110045846	110199200	-	ELOVL6	protein_coding	ELOVL6	ensembl_havana	23.7282	24.7781	28.0494	28.985	24.3078	27.8195	28.7128	28.7943	30.1346	26.6562	26.7082	27.7399	22.6776	22.3755	22.2539	19.9116	18.1696	19.4234
5	60751791	60844390	-	ELOVL7	protein_coding	ELOVL7	ensembl_havana	31.926	34.0952	38.4107	14.702	14.1076	14.2592	39.0129	39.5387	36.8242	12.5906	9.8791	14.7855	36.4562	31.4412	33.2211	13.0238	14.2926	12.6711
9	108867517	108934117	-	ELP1	protein_coding	ELP1	ensembl_havana	46.0289	47.5858	48.5087	56.4371	56.1952	55.3423	35.4044	36.4051	36.3825	41.7113	46.8926	37.0769	44.4271	44.4161	43.3563	47.861	50.1229	49.7863
18	36129444	36180557	+	ELP2	protein_coding	ELP2	ensembl_havana	22.9874	30.5358	24.2526	36.0461	34.4359	32.2353	20.7706	21.134	20.6214	26.2889	30.4218	34.3557	24.325	25.2342	21.3451	31.246	27.6018	30.5849
8	28089673	28191157	+	ELP3	protein_coding	ELP3	ensembl_havana	35.3839	34.9687	32.8694	63.748	65.1082	58.2551	29.9038	27.0781	25.3808	56.5193	63.0506	65.0391	41.3614	43.0023	42.5244	73.023	73.2577	78.1366
11	31509700	31790329	+	ELP4	protein_coding	ELP4	ensembl_havana	11.1403	13.4228	12.5084	13.201	13.1543	12.4008	13.2622	10.1777	11.2209	13.2918	11.8408	14.1989	11.2076	9.77474	11.3622	10.9136	12.3754	11.3296
17	7251416	7259941	+	ELP5	protein_coding	ELP5	ensembl_havana	25.3989	20.168	22.4757	37.2158	36.2238	38.8186	23.5975	20.997	25.0073	39.0716	37.0326	43.6763	22.1365	25.2449	25.8843	38.7833	44.2862	39.0541
3	47495640	47513762	-	ELP6	protein_coding	ELP6	ensembl_havana	29.4395	26.6706	23.1643	31.1637	32.3629	32.0383	26.8908	27.0409	26.6712	31.647	33.3674	36.3437	28.9537	29.4035	29.9687	30.8206	34.0611	31.631
5	50396192	50443249	-	EMB	protein_coding	EMB	ensembl_havana	66.5817	81.1171	75.4606	55.4206	53.9069	55.1411	84.5585	83.6369	84.9745	46.4959	48.8541	48.7113	82.6603	80.9293	87.7934	58.292	58.5161	57.3435
1	121519112	121575703	+	EMBP1	transcribed_unprocessed_pseudogene	EMBP1	havana	2.51522	1.58232	1.5246	1.2905	1.42898	1.30134	2.26126	1.97	1.84891	1.49497	1.92921	1.58662	1.43283	1.70697	1.45382	1.07963	1.51125	1.31302
1	19215664	19251553	-	EMC1	protein_coding	EMC1	ensembl_havana	67.3868	75.5855	74.509	100.4	93.2775	94.6676	77.1633	75.7277	74.1085	97.635	93.7665	93.304	84.392	79.0577	82.763	99.7775	96.3057	102.026
19	50476400	50490871	+	EMC10	protein_coding	EMC10	ensembl_havana	148.815	117.968	140.263	176.802	175.011	163.807	154.007	139.381	151.957	174.464	120.457	196.291	148.696	144.711	159.824	185.184	186.983	189.282
8	108443601	108486919	+	EMC2	protein_coding	EMC2	ensembl_havana	19.9985	22.012	23.2955	25.2084	24.6414	26.4133	19.9188	18.5346	19.6082	26.5735	21.391	28.3755	18.7821	19.6307	17.9803	25.6845	25.4976	21.3909
3	9962537	10011117	-	EMC3	protein_coding	EMC3	ensembl_havana	47.9534	53.9815	51.9449	58.5952	52.6666	54.5351	47.8184	48.7297	48.5941	57.2813	67.5034	69.0267	53.9922	52.4172	56.5769	57.6501	58.3099	56.3481
3	9986893	10006991	+	EMC3-AS1	transcribed_unprocessed_pseudogene	EMC3-AS1	havana	11.8579	11.3456	10.6131	8.96124	8.19837	8.08504	12.3394	12.1049	12.694	12.1171	14.0987	6.74057	13.149	13.8339	12.8527	10.401	9.08818	10.9386
15	34224999	34230157	+	EMC4	protein_coding	EMC4	ensembl_havana	65.7587	56.5145	60.9353	88.8235	81.5023	82.4632	58.2121	55.722	59.3375	88.5677	73.7879	93.6364	70.4331	72.0281	74.932	89.9829	94.4299	93.0677
17	3668815	3669669	+	EMC6	protein_coding	EMC6	ensembl_havana	26.6949	24.3597	23.1575	33.9548	33.5462	31.0375	24.4479	22.2095	26.927	35.5439	31.1992	52.1085	27.5709	29.1361	30.6679	37.0824	37.7807	34.5225
15	34084017	34101949	-	EMC7	protein_coding	EMC7	ensembl_havana	57.8402	54.4279	55.9844	70.575	68.2063	57.3512	57.6514	56.6632	57.6734	72.8948	60.2112	78.2377	68.0165	65.0847	74.4808	75.0932	73.2998	72.9494
16	85771758	85799609	-	EMC8	protein_coding	EMC8	ensembl_havana	26.1371	27.0102	26.607	42.1544	38.7977	40.024	25.034	21.2208	21.6795	37.2155	38.8393	49.2489	28.2683	26.2431	26.4894	39.7787	39.8979	39.725
14	24138959	24141589	-	EMC9	protein_coding	EMC9	ensembl_havana	16.7562	13.3119	14.9018	19.3429	16.8721	17.825	15.3101	14.3562	16.654	21.0636	18.8098	29.4509	12.7544	14.8234	16.5119	19.3542	17.914	20.8096
X	154379197	154381524	+	EMD	protein_coding	EMD	ensembl_havana	82.5502	73.984	74.8042	90.4262	87.3678	83.5175	79.8635	71.0265	77.3005	98.5506	98.3607	111.284	78.4767	76.6042	80.5691	99.7381	101.717	101.3
17	50373220	50381484	+	EME1	protein_coding	EME1	ensembl_havana	16.3494	13.1487	16.6674	13.9243	13.3271	12.3274	13.6045	15.8259	13.5163	12.3719	11.4545	12.0885	17.4768	14.5332	17.2684	13.5614	12.4771	13.8972
16	1773207	1781709	+	EME2	protein_coding	EME2	ensembl_havana	11.9996	9.02297	7.46457	12.3678	11.9779	11.5876	8.15838	9.00698	11.0768	11.5176	10.071	9.51989	10.4896	10.3546	10.2028	11.7581	14.7852	11.0268
12	6970893	6997429	+	EMG1	protein_coding	EMG1	ensembl_havana	39.0979	35.9887	38.5771	76.7068	76.197	77.7768	32.8065	34.031	30.9025	65.5637	64.6587	70.1267	41.8349	44.3618	44.3103	75.3139	74.3986	73.1911
22	29205851	29259598	+	EMID1	protein_coding	EMID1	ensembl_havana	7.6048	5.02771	5.81974	3.51768	2.66824	3.10941	9.26825	8.6108	8.02901	3.55735	3.63276	4.03085	3.9216	4.16057	4.51708	2.59255	2.70418	2.34151
2	27078567	27086409	+	EMILIN1	protein_coding	EMILIN1	ensembl_havana	1.97129	2.40727	2.11477	2.59776	1.85795	1.65291	2.61161	2.86539	2.42618	2.56741	2.85842	1.92881	3.09201	3.41201	3.38254	2.19441	2.36335	2.52038
18	2847030	2915994	+	EMILIN2	protein_coding	EMILIN2	ensembl_havana	25.6708	23.8561	23.361	28.0167	24.7844	30.0797	31.4103	28.1228	26.3655	33.8331	37.2391	35.1705	29.5668	33.8117	32.6916	33.488	34.1464	35.745
14	99737693	99942061	+	EML1	protein_coding	EML1	ensembl_havana	8.49839	9.29805	7.32796	9.9087	11.7244	10.7937	7.34133	7.60348	7.248	7.47588	8.07231	7.45278	9.5484	8.94301	7.88289	8.12667	8.54101	8.87018
19	45606994	45645630	-	EML2	protein_coding	EML2	ensembl_havana	19.0137	16.8682	19.1514	7.77836	9.92487	11.0448	16.2803	16.4852	17.932	9.88818	7.29796	9.39338	14.9991	15.104	15.8064	7.91175	8.20018	8.0771
19	45641494	45642841	+	EML2-AS1	processed_transcript	EML2-AS1	ensembl_havana	1.40201	1	1.07837	1	1.32196	1	1.52041	1.37066	1.08024	1.35129	1	1.35698	1.17608	1.16012	1.32087	1.21492	1.38343	1.16704
11	62602218	62612766	-	EML3	protein_coding	EML3	ensembl_havana	40.5977	41.76	35.9964	37.411	39.5864	40.2998	36.4895	34.4083	37.2646	33.9328	36.9678	40.6473	38.7862	37.1886	41.6061	43.1127	41.6875	41.6517
2	42169350	42332549	+	EML4	protein_coding	EML4	ensembl_havana	76.9921	85.776	80.9022	99.7207	99.3308	95.872	97.6276	99.6416	98.5583	114.471	113.838	95.1534	96.5468	89.4124	91.0841	97.4647	100.012	104.877
14	88612431	88792753	-	EML5	protein_coding	EML5	ensembl_havana	1.2574	1.58232	1.31481	1.10119	1.22461	1.08125	1.2348	1.30087	1.2504	1.15759	1.06539	1.2709	1.38288	1.267	1.16041	1.03982	1.0645	1.19239
2	54723499	54972026	+	EML6	protein_coding	EML6	ensembl_havana	12.5001	9.15247	10.4755	7.39102	9.86552	8.63404	16.4854	15.7739	16.0767	10.9819	9.05314	8.96821	10.5223	9.85792	10.3032	7.41002	7.68891	7.48395
12	13196716	13219940	+	EMP1	protein_coding	EMP1	ensembl_havana	98.984	114.164	108.182	140.392	138.367	137.86	99.7984	90.1656	100.697	108.904	110.956	112.652	105.06	104.467	104.13	139.075	138.271	136.09
16	10528422	10580699	-	EMP2	protein_coding	EMP2	ensembl_havana	74.8185	92.9582	82.3783	78.5155	73.7354	73.6238	114.443	104.566	99.1005	74.7919	97.2249	95.6896	87.0612	80.8461	84.5779	58.8493	62.5635	65.7052
19	48321509	48330554	+	EMP3	protein_coding	EMP3	ensembl_havana	53.5275	50.0605	49.8203	89.6025	83.8401	80.6053	58.6677	55.0216	58.3525	97.6015	105.02	137.828	51.0279	59.3872	58.2189	94.5226	85.1863	84.0837
11	76444923	76553026	+	EMSY	protein_coding	EMSY	ensembl_havana	35.617	38.2685	39.4268	33.7299	37.3677	41.5307	42.2712	40.6955	43.9211	40.2678	39.6653	33.0684	44.3912	43.2519	41.9192	42.8045	39.8127	41.4689
2	72916260	72936072	+	EMX1	protein_coding	EMX1	ensembl_havana	7.13858	5.70708	6.14762	2.06517	2.76357	2.40627	7.37636	6.67079	6.56887	2.15493	2.44543	2.61319	7.3121	6.90528	9.43344	2.87125	3.25804	2.11792
10	117542444	117549547	+	EMX2	protein_coding	EMX2	ensembl_havana	4.88518	6.43499	5.52466	3.80818	4.67013	3.91299	6.85083	6.2231	6.19535	4.79478	3.42627	5.00854	5.29223	4.28533	5.08435	3.82678	3.64148	2.74396
10	117473215	117545069	-	EMX2OS	antisense	EMX2OS	havana	4.61322	3.42633	3.68856	1.67784	1.90562	2.45649	5.58958	3.94732	3.88631	2.03119	2.03245	1.48885	1.75745	1.33269	1.49164	1.15926	1.0426	1
2	118842171	118847679	-	EN1	protein_coding	EN1	ensembl_havana	1.81589	1.67937	1.81968	1.24208	1.33365	1.55246	1.28028	1.41039	1.61122	1.28873	1.20649	1.34219	1.43283	1.16635	1.26473	1.03981	1.17042	1.17887
7	155458129	155464832	+	EN2	protein_coding	EN2	ensembl_havana	6.71121	6.0953	6.14762	9.18245	8.62625	7.22777	6.57056	6.7454	5.58413	7.31089	6.16227	7.20836	4.93154	6.36465	4.89526	5.93691	5.43087	6.09773
1	225486835	225653143	-	ENAH	protein_coding	ENAH	ensembl_havana	181.777	198.455	189.231	223.427	225.118	228.464	210.544	177.429	192.686	208.434	222.461	185.198	168.109	146.552	164.942	217.947	218.241	231.694
4	70628744	70686817	+	ENAM	protein_coding	ENAM	ensembl_havana	1.85474	1.67937	1.55739	1.14525	1.42898	1.05022	1.56056	1.74616	1.2377	1.04125	1	1.04888	2.29849	2.33077	2.39927	1.07963	1.21302	1.2683
5	74627406	74641425	-	ENC1	protein_coding	ENC1	ensembl_havana	80.4367	91.0617	87.0005	72.8981	67.3454	69.2006	99.6793	95.343	105.109	81.2219	96.336	73.6908	94.0227	100.968	95.3483	82.4509	76.1888	78.4478
11	95089810	95132646	+	ENDOD1	protein_coding	ENDOD1	ensembl_havana	42.1052	47.3915	44.181	37.9421	33.9835	33.3442	37.1911	37.3005	36.7223	29.1722	32.1285	25.589	39.1251	37.1386	39.5366	26.9586	27.8835	24.4317
9	128818474	128822678	+	ENDOG	protein_coding	ENDOG	ensembl_havana	5.94825	4.68733	6.27677	6.66458	8.14791	7.11433	4.45193	4.06513	4.5302	4.91839	5.46921	10.2475	4.39744	5.87206	7.42464	7.55024	8.46014	7.29526
17	80415165	80438087	+	ENDOV	protein_coding	ENDOV	ensembl_havana	10.9849	9.44364	9.39357	11.6517	10.1515	11.6475	8.56755	9.17041	10.6437	9.45577	9.72423	13.1234	10.4141	11.355	11.9294	10.6349	13.0997	12.3581
9	127815012	127854757	-	ENG	protein_coding	ENG	ensembl_havana	23.2295	24.6324	25.4486	29.1075	22.9247	25.911	16.8089	13.7836	17.3294	12.3303	12.6641	12.78	16.5438	20.7952	18.5393	16.281	18.4234	16.987
17	79074939	79088600	+	ENGASE	protein_coding	ENGASE	ensembl_havana	47.5057	29.8247	42.4431	22.6908	19.2077	23.3497	40.8347	43.3443	49.6938	26.9035	15.3511	20.6028	34.5082	30.9006	35.4144	18.0005	19.4052	18.7079
9	34521040	34523042	-	ENHO	protein_coding	ENHO	ensembl_havana	3.29225	3.13517	2.27871	2.06517	2.14394	1.70313	2.54154	1.78346	1.88287	1.70121	1.56785	1.87992	2.15421	1.6238	1.86982	1.47777	1.59646	1.93906
16	67662945	67667266	-	ENKD1	protein_coding	ENKD1	ensembl_havana	27.2215	21.4475	23.3937	21.0176	21.1619	19.5896	23.3873	19.5047	20.557	15.7667	18.1904	22.2649	18.0968	16.6781	18.472	15.9302	17.3175	15.4883
10	24981979	25062280	-	ENKUR	protein_coding	ENKUR	ensembl_havana	1.69933	1.24263	1.2623	1.09683	1.09533	1.10045	1.21021	1.29846	1.16978	1.28873	1.05162	1.04888	1.18035	1.29111	1.26473	1.15926	1.0426	1.13415
1	8861000	8879251	-	ENO1	protein_coding	ENO1	ensembl_havana	1161.27	1318.3	1137.95	2473.86	2390.66	2285.2	1313.03	1258.48	1267.83	2652.7	3434.65	3449.95	1171.1	1179.34	1187.12	2266.98	2119.3	2188.32
1	236483165	236484469	+	ENO1P1	transcribed_processed_pseudogene	ENO1P1	havana	5.68045	1.81536	1.22073	3.9324	3.06105	2.14523	2.73289	2.55499	1.14481	5.75244	15.7369	1.95051	1.26543	1.31334	1.43877	2.75786	2.78732	5.47422
2	201621646	201623431	-	ENO1P4	processed_pseudogene	ENO1P4	havana	1	1.24892	1.02205	1.00105	1.07616	1	1.19581	1.14032	1.58031	1	1.72404	1.00653	1.12983	1	1	1.23905	1.18245	1
12	6913745	6923699	+	ENO2	protein_coding	ENO2	ensembl_havana	133.019	105.041	113.951	44.3812	40.7996	43.9415	102.531	101.208	104.466	51.5283	39.2008	46.1204	95.5367	90.2027	100.84	30.8605	35.5523	33.6434
17	4948092	4957132	+	ENO3	protein_coding	ENO3	ensembl_havana	12.3447	9.201	10.9346	8.1657	8.24494	8.03135	13.0871	10.9985	13.2244	9.70326	9.31125	10.3859	8.2499	6.73893	6.52144	6.4943	7.09245	7.0815
4	82430562	82461092	+	ENOPH1	protein_coding	ENOPH1	ensembl_havana	43.0764	50.3028	49.8208	74.4972	74.9267	70.8112	47.9115	48.866	50.7802	73.8026	55.4107	88.7473	50.2702	55.8528	47.327	73.7395	68.3153	69.2373
18	670324	712677	-	ENOSF1	protein_coding	ENOSF1	ensembl_havana	13.4651	10.4725	12.3386	13.1297	13.4059	11.7515	16.7987	21.7764	17.0654	17.7199	18.7437	23.3011	18.2382	18.1324	16.5947	19.6342	21.4345	20.5339
13	43213518	43786909	-	ENOX1	protein_coding	ENOX1	ensembl_havana	1.93244	1.7279	1.55739	1.67784	1.71496	2.65739	1.59559	1.74616	1.88287	2.15493	2.34219	2.22212	1.64924	1.95649	1.832	2.19441	2.10772	2.83339
X	130623369	130903318	-	ENOX2	protein_coding	ENOX2	ensembl_havana	4.61321	5.12476	5.65581	8.55303	8.53093	8.53359	4.46846	4.43232	4.59939	7.47588	10.447	8.13716	4.57085	4.86754	4.10109	7.25077	7.64631	8.87018
6	131808016	131895156	+	ENPP1	protein_coding	ENPP1	ensembl_havana	15.0255	19.9739	17.6232	11.9906	12.487	10.5928	12.982	11.8566	12.0019	9.33202	11.1697	8.87043	11.7486	11.1887	13.5934	9.99792	9.00965	11.0166
8	119557086	119673454	-	ENPP2	protein_coding	ENPP2	ensembl_havana	4.45781	3.37781	4.21316	1.91992	1.57197	1.95425	4.04804	3.68616	4.124	1.82495	1.36136	1.92881	3.52484	3.99423	3.7229	1.67683	2.06511	1.76019
6	46129993	46146700	+	ENPP4	protein_coding	ENPP4	ensembl_havana	20.8144	27.2044	27.4594	13.2979	15.6805	12.9031	32.5315	28.1974	30.3724	12.9206	12.0473	12.7812	35.2657	30.8591	32.9185	18.1199	17.4028	18.6632
6	46159187	46170972	-	ENPP5	protein_coding	ENPP5	ensembl_havana	3.87503	4.54244	5.32793	2.25884	2.09627	1.85381	4.7137	4.02193	4.124	1.37123	2.23894	2.12435	4.64299	4.03581	3.7229	1.79628	2.02251	1.76019
8	12205759	12206390	-	ENPP7P12	processed_pseudogene	ENPP7P12	havana	1.27196	1.33969	1.42624	1	1.19066	1.05022	1.17517	1.07462	1.06791	1.04125	1	1.19554	1.4689	1.20793	1.18909	1.03981	1.0426	1.04472
1	150600851	150629613	-	ENSA	protein_coding	ENSA	ensembl_havana	154.582	145.076	146.247	185.032	180.694	165.082	160.408	159.857	156.454	209.753	172.8	255.833	162.482	168.302	172.808	204.649	205.969	203.389
14	82692704	82693056	-	ENSAP2	processed_pseudogene	ENSAP2	havana	4.45781	2.74696	2.70494	3.8566	3.57386	3.26008	4.25825	3.76078	3.03739	5.08352	6.05902	4.56858	3.38056	2.99615	4.36581	4.66287	5.38827	4.57735
10	95711779	95869696	+	ENTPD1	protein_coding	ENTPD1	ensembl_havana	2.63177	3.28075	2.86888	4.48601	3.24021	2.50672	3.24224	3.53693	3.03739	3.92858	2.91004	3.39535	2.65918	2.08125	2.39927	2.51292	2.95981	1.93906
10	95753206	96090239	-	ENTPD1-AS1	antisense	ENTPD1-AS1	havana	4.76862	4.44539	4.31153	5.06702	5.62342	6.12284	4.22321	4.02193	4.15796	5.24851	6.31713	3.44423	4.3905	4.82595	5.27345	5.10082	4.91962	5.87415
3	40313802	40453330	-	ENTPD3-AS1	antisense	ENTPD3-AS1	havana	2.55407	2.01906	2.44264	2.11359	3.3832	2.60717	2.01601	2.23116	1.91683	2.36117	2.39381	2.36877	2.69525	2.5387	2.09672	2.75181	2.74679	2.65453
8	23385783	23457696	-	ENTPD4	protein_coding	ENTPD4	ensembl_havana	75.0128	83.2044	78.5096	80.5973	72.3054	76.5367	69.7035	80.9877	78.7942	66.0476	70.3808	60.5905	81.1452	84.6716	80.2285	70.2363	73.811	74.9617
14	73958010	74019400	-	ENTPD5	protein_coding	ENTPD5	ensembl_havana	16.1182	19.4855	18.5263	20.0659	18.0091	19.0049	15.4181	15.307	16.5152	17.2311	19.8609	13.2457	15.9068	14.0909	15.6713	20.0553	17.004	18.4342
20	25195693	25226730	+	ENTPD6	protein_coding	ENTPD6	ensembl_havana	79.6747	71.3635	66.0177	78.4185	77.0243	79.5501	82.1758	70.7285	73.5651	84.7742	85.4029	89.5787	79.3422	81.0541	86.3175	94.4428	95.369	99.8248
10	99659506	99706241	+	ENTPD7	protein_coding	ENTPD7	ensembl_havana	17.7063	17.9843	17.4921	21.2382	19.9703	17.5237	17.3613	18.4601	17.4689	18.654	19.1196	14.6388	19.9363	22.7497	21.7243	22.9772	18.8939	20.4966
9	137434364	137441817	-	ENTPD8	protein_coding	ENTPD8	ensembl_havana	1.66048	1.43674	1.91805	1.04842	1.04766	1.05022	1.73573	1.41039	1.88287	1.0825	1	1.34219	1.57711	1.33269	1.45382	1.31851	1.25563	1.04472
9	136401922	136410610	-	ENTR1	protein_coding	ENTR1	ensembl_havana	34.6456	34.726	34.7382	50.7725	50.2848	50.2193	31.095	32.0773	37.5713	54.3745	55.9265	67.3365	35.9149	37.1386	36.2842	51.3247	46.5868	47.461
8	109334324	109345954	+	ENY2	protein_coding	ENY2	ensembl_havana	96.3806	66.0258	80.9686	114.344	125.165	118.323	84.5934	81.8461	81.6128	151.059	110.44	175.225	89.9825	88.8305	100.386	135.969	133.628	132.199
3	68975214	69013962	-	EOGT	protein_coding	EOGT	ensembl_havana	22.5627	23.3222	26.2462	24.6274	22.5918	23.6007	23.037	26.9662	27.52	20.0977	17.6225	21.4338	23.435	25.7024	20.8923	19.3541	21.0242	21.0332
22	41091786	41180080	+	EP300	protein_coding	EP300	ensembl_havana	66.3098	72.1401	65.8534	93.5731	99.3786	99.7904	68.2321	67.8183	69.1848	92.1986	97.5861	44.1163	63.9768	63.754	66.5766	92.4523	91.0233	88.7346
12	131949920	132081103	+	EP400	protein_coding	EP400	ensembl_havana	79.0147	84.2714	78.51	95.9943	100.427	101.7	99.4138	99.7902	94.3812	102.8	117.409	67.9721	95.2118	98.521	95.4311	104.476	104.828	110.288
12	132084283	132131640	+	EP400P1	transcribed_unprocessed_pseudogene	EP400P1	havana	15.0643	11.1906	12.5412	13.54	11.5338	12.4008	15.1892	14.7666	16.7219	15.1892	12.8216	12.5368	13.4799	14.474	13.9338	15.0145	14.2074	14.6387
2	46293667	46386704	+	EPAS1	protein_coding	EPAS1	ensembl_havana	81.2293	106.935	89.7205	39.4916	41.61	38.1155	135.498	123.372	120.763	43.2378	50.4544	37.1747	98.857	93.7368	91.9157	33.1697	34.0184	34.8506
1	28887091	29120047	+	EPB41	protein_coding	EPB41	ensembl_havana	43.6707	47.9984	46.4196	47.3279	47.9516	48.2181	42.917	44.8635	42.9982	43.5443	48.4808	39.8341	39.8977	38.4408	42.1186	34.075	36.0189	38.4435
20	36091504	36232800	+	EPB41L1	protein_coding	EPB41L1	ensembl_havana	79.3639	86.5527	72.7063	50.1916	51.8577	50.1692	75.1338	58.9762	67.8263	46.9498	53.4486	40.4988	68.3773	61.1341	67.3331	46.5468	43.8601	44.8227
6	130839347	131063323	-	EPB41L2	protein_coding	EPB41L2	ensembl_havana	182.904	164.973	172.181	174.091	172.352	169.653	224.104	222.533	215.841	222.38	213.531	156.747	188.052	188.924	193.953	176.023	165.626	179.285
18	5392381	5630701	-	EPB41L3	protein_coding	EPB41L3	ensembl_havana	80.685	91.1625	79.526	85.6329	79.9794	88.0384	93.0721	96.4331	90.9853	83.6606	85.8678	70.8565	83.3104	82.9668	82.1197	76.6462	74.6206	78.7181
5	112142441	112419317	-	EPB41L4A	protein_coding	EPB41L4A	ensembl_havana	6.30835	8.48393	7.32831	2.77375	2.86833	3.7351	9.54064	9.72958	9.51199	4.43138	4.63808	3.49393	11.2339	10.5937	11.2593	4.93857	4.74958	6.33959
5	112160526	112164277	+	EPB41L4A-AS1	lincRNA	EPB41L4A-AS1	ensembl_havana	10.6496	7.977	8.99978	15.2522	14.0029	15.2908	10.6425	12.2301	14.1183	22.3172	11.3517	24.9038	9.05318	8.62313	9.0825	19.0386	17.445	15.5594
5	112419583	112420979	+	EPB41L4A-DT	lincRNA	EPB41L4A-DT	ensembl_havana	1.97129	2.01906	1.75411	1.04842	1.23832	1.2009	1.8058	2.04462	1.71309	1.49497	1.25811	1.19554	2.33456	2.12283	2.664	1.75646	1.38344	1.62604
9	109171975	109320965	-	EPB41L4B	protein_coding	EPB41L4B	ensembl_havana	20.659	20.7989	22.9347	19.8826	17.1582	20.6376	16.3103	17.8258	16.9256	16.9216	18.9131	17.2297	19.287	20.9615	20.3628	15.8505	16.2098	16.6062
2	120013005	120179120	+	EPB41L5	protein_coding	EPB41L5	ensembl_havana	46.3009	56.8539	52.509	38.6199	36.6527	38.0652	58.4574	55.5435	56.9606	38.9069	44.2079	37.5168	47.7818	47.4931	47.0623	37.8279	33.0387	38.0254
10	32267751	32378799	-	EPC1	protein_coding	EPC1	ensembl_havana	15.2974	11.5303	14.9018	21.674	19.446	20.8887	11.02	14.8785	12.9527	21.087	18.0339	18.5496	12.6864	14.3492	14.5389	22.0217	23.3248	22.1037
2	148644440	148787569	+	EPC2	protein_coding	EPC2	ensembl_havana	12.7721	14.8301	13.6559	24.6759	22.4012	22.4958	14.9089	16.4827	13.6658	21.8713	20.4617	22.2648	16.5819	16.0127	14.728	24.8883	21.9614	22.956
2	47345158	47387602	+	EPCAM	protein_coding	EPCAM	ensembl_havana	3.79733	4.05718	3.65578	3.32401	3.76452	3.3103	3.94294	3.91001	4.124	3.92858	3.11653	4.03085	2.76739	2.95456	3.42036	2.71199	2.49116	2.96754
2	47192405	47345075	-	EPCAM-DT	lincRNA	EPCAM-DT	havana	1.15541	1.19411	1.39345	1.04842	1.28598	1.35157	1.28028	1.18654	1.06791	1.20624	1.15487	1.29331	1.18035	1.37428	1.15127	1.15926	1.21302	1.44717
7	37683843	37951942	+	EPDR1	protein_coding	EPDR1	ensembl_havana	23.9614	22.837	22.8364	17.7038	18.9217	17.5237	19.9189	17.49	20.4571	14.1993	14.1638	13.6611	26.6092	27.5322	26.7919	18.7968	19.1495	19.6022
18	45847609	45967340	-	EPG5	protein_coding	EPG5	ensembl_havana	38.3754	47.0517	39.7548	28.646	26.262	28.7739	31.1301	36.5917	35.6356	20.7576	25.0562	17.0831	55.8613	63.9204	56.2524	33.488	29.9285	30.6474
7	143390289	143408893	-	EPHA1	protein_coding	EPHA1	ensembl_havana	1.31081	1.04853	1.16394	1.09683	1.04766	1.10045	1.56056	1.33577	1.06791	1.24749	1.10325	1	1.21641	1.20793	1.07564	1.03981	1.17042	1.17887
7	143407813	143523450	+	EPHA1-AS1	antisense	EPHA1-AS1	havana	1.77704	1.7279	1.88526	1.72625	1.42898	1.90403	1.63063	1.55962	1.95078	1.65996	1.41298	1.53773	1.28855	1.9149	1.49164	1.2787	1.34084	1.49189
1	37713880	37765134	-	EPHA10	protein_coding	EPHA10	ensembl_havana	2.67063	2.40727	2.63937	2.40409	2.33459	2.0547	2.92692	2.04462	2.69783	1.9487	2.29057	1.58662	3.38056	3.57836	3.7229	2.4333	2.74679	2.92283
1	16124337	16156088	-	EPHA2	protein_coding	EPHA2	ensembl_havana	192.965	172.832	167.658	218.487	217.251	215.154	183.217	195.076	192.345	231.905	212.394	201.232	211.03	235.464	220.457	252.346	245.719	248.82
2	221418027	221574203	-	EPHA4	protein_coding	EPHA4	ensembl_havana	6.94433	7.79373	7.06567	3.56609	4.7178	4.16411	7.95678	8.01387	6.63679	3.5986	3.58113	3.78643	9.98122	9.06777	8.41234	4.41483	3.76929	4.4432
4	65319563	65670496	-	EPHA5	protein_coding	EPHA5	ensembl_havana	8.60119	8.93063	8.75318	9.70594	9.81316	10.2031	9.7229	7.82799	8.94192	7.82953	7.38159	7.35634	8.9025	9.36236	8.666	11.0604	10.5818	11.2681
4	65669961	65698030	+	EPHA5-AS1	lincRNA	EPHA5-AS1	havana	2.9175	3.16291	2.68959	2.26794	2.43462	2.54483	2.54234	2.82743	2.498	2.04877	2.46506	1.97636	2.98045	1.95301	3.24235	2.08751	2.62316	2.5372
3	96814581	97752461	+	EPHA6	protein_coding	EPHA6	ensembl_havana	3.13685	2.94107	2.67216	1.91992	2.47759	2.40627	3.8028	3.08924	2.83365	2.31993	2.08408	1.73327	3.16415	2.5387	2.28582	1.71665	3.00241	2.34151
1	22563564	22603595	+	EPHA8	protein_coding	EPHA8	ensembl_havana	2.32096	1.77643	1.88526	2.25884	2.28693	2.40627	1.28028	1.52231	1.57726	1.8662	2.29057	2.271	1.9378	1.83173	2.17236	2.51292	2.40595	2.56509
3	134597801	135260468	+	EPHB1	protein_coding	EPHB1	ensembl_havana	3.13685	3.96012	3.13118	3.8566	4.62247	4.66635	3.87287	3.8727	3.54674	7.51713	8.12393	5.69293	9.00736	7.73702	9.5469	12.3071	9.64871	13.1183
1	22710839	22921501	+	EPHB2	protein_coding	EPHB2	ensembl_havana	47.6609	55.4468	50.6074	51.1598	52.9063	52.2282	55.0938	44.2397	47.7584	51.1985	54.8423	46.1205	44.7158	42.2122	45.5121	43.0435	41.1334	39.9933
3	184561784	184582410	+	EPHB3	protein_coding	EPHB3	ensembl_havana	12.8498	13.4713	13.9182	6.32586	7.05334	6.6753	12.2813	10.7373	12.0698	6.03221	7.09147	6.81728	10.1255	10.149	11.8916	4.50361	4.83441	4.04075
7	100802565	100827522	-	EPHB4	protein_coding	EPHB4	ensembl_havana	148.791	154.491	141.562	158.063	151.714	162.469	209.875	172.58	181.309	165.535	194.172	162.612	161.11	164.101	171.748	163.838	160.468	162.024
7	142855061	142871095	+	EPHB6	protein_coding	EPHB6	ensembl_havana	25.3989	28.6602	23.4922	16.8807	16.3002	14.6107	22.3012	14.3935	19.7101	11.1882	13.6992	11.3147	15.3195	14.0582	14.7658	8.72387	7.4759	8.64659
1	225810092	225845564	+	EPHX1	protein_coding	EPHX1	ensembl_havana	32.7807	32.785	32.3121	21.7225	17.8254	18.3774	34.8089	25.0636	29.5574	20.8814	17.1063	22.9003	29.6388	27.241	29.9687	19.8319	18.9365	19.1551
8	27490779	27545565	+	EPHX2	protein_coding	EPHX2	ensembl_havana	3.75848	5.17329	5.85253	3.51768	3.62152	3.56142	4.6086	3.27578	3.24113	3.14488	3.2714	3.34646	3.95767	3.74471	3.60945	3.26939	2.95981	3.54886
6	145382535	145736024	-	EPM2A	protein_coding	EPM2A	ensembl_havana	1.93244	1.9019	1.95083	3.22718	2.00095	2.75784	1.84084	2.15654	2.32431	2.64991	2.57211	3.05316	1.9378	2.16442	2.39927	2.34174	2.8746	2.69924
3	36985043	36993169	-	EPM2AIP1	protein_coding	EPM2AIP1	havana	40.7454	36.8127	37.9186	37.5547	38.2733	37.9648	27.3813	32.8982	30.2026	31.1108	23.5591	25.6379	42.5156	41.8379	39.9526	36.3148	39.3867	36.1475
19	55675226	55709859	+	EPN1	protein_coding	EPN1	ensembl_havana	110.719	119.601	107.132	139.374	136.794	134.193	127.967	116.392	120.39	135.55	157.624	167.697	121.689	124.844	125.005	144.487	142.787	146.686
17	19215615	19336716	+	EPN2	protein_coding	EPN2	ensembl_havana	60.909	58.9893	58.8032	46.8991	46.7083	49.416	55.3388	54.3719	51.3909	41.9591	40.5946	41.8098	63.2555	65.2093	65.7067	49.0153	48.1632	50.9932
17	50532543	50543751	+	EPN3	protein_coding	EPN3	ensembl_havana	7.83189	8.17847	6.72295	2.162	1.61963	2.20537	6.39538	4.56244	6.09348	1.28873	1.68804	1.43996	2.55097	2.37235	2.55054	1.07963	1.0426	1.17887
17	38671703	38675422	-	EPOP	protein_coding	EPOP	ensembl_havana	1.50507	1	1.13115	1.09683	1.09533	1.10045	1.28028	1.14923	1.27165	1.24749	1.10325	1.09777	1.4689	1.24952	1.18909	1.19907	1.42605	1.04472
19	11377205	11384343	-	EPOR	protein_coding	EPOR	ensembl_havana	17.8228	18.2269	18.8364	8.55303	9.6272	10.7434	18.027	12.4908	16.1446	8.75456	7.86582	9.40816	11.0994	9.40047	11.3622	7.56927	7.04985	5.60584
8	143857324	143878465	-	EPPK1	protein_coding	EPPK1	ensembl_havana	2.049	3.13517	2.08198	1.33892	1.61963	1.55246	1.8058	1.74616	1.67913	1.16499	1.56785	1.14665	1.57711	1.58221	1.832	1.79628	1.46865	1.71547
1	219968601	220046659	-	EPRS	protein_coding	EPRS	ensembl_havana	137.914	170.406	144.216	227.881	223.114	214.552	128.738	140.83	131.054	184.057	238.413	192.823	143.87	147.677	135.974	193.302	179.853	190.287
1	51354263	51519329	-	EPS15	protein_coding	EPS15	ensembl_havana	39.1521	42.5871	41.6236	51.8382	50.9522	47.5577	38.6278	39.9121	39.5405	41.5466	35.8454	45.4848	38.2957	37.3047	37.8725	42.5654	44.4995	40.6189
19	16355239	16472086	-	EPS15L1	protein_coding	EPS15L1	ensembl_havana	19.61	16.9652	18.0822	24.1432	25.3086	22.4958	22.1261	23.1235	23.9547	31.0695	28.7214	29.5975	21.0905	21.918	22.7454	24.9679	24.3047	27.4724
12	15620158	15882330	-	EPS8	protein_coding	EPS8	ensembl_havana	38.3754	42.5387	41.6564	28.8882	31.1714	30.1801	46.8608	47.1126	49.0825	35.0707	28.9795	29.3532	53.192	53.2328	51.2981	37.1907	35.467	36.1028
19	55072020	55087924	+	EPS8L1	protein_coding	EPS8L1	ensembl_havana	1.77704	1.77643	1.49181	1.38733	1.61963	1.25112	1.87587	2.30577	1.64517	1.24749	1.10325	1.58662	1.36069	1.37428	1.416	1.15926	1.34084	1.08943
11	694438	727728	+	EPS8L2	protein_coding	EPS8L2	ensembl_havana	87.562	66.0259	75.3291	36.6833	38.2733	42.0832	69.7035	67.5198	74.4142	36.3905	32.8512	38.4946	59.7928	58.0151	65.4041	24.5697	25.7959	25.2813
12	90963679	91005027	-	EPYC	protein_coding	EPYC	ensembl_havana	1	1.09705	1	1.33892	1.6673	1.15067	1.1051	1.11192	1.13583	1.24749	1.20649	1.58662	1.18035	1.37428	1.15127	1.31851	1.72428	1.31302
17	28854938	28861068	+	ERAL1	protein_coding	ERAL1	ensembl_havana	57.4127	50.0606	54.3124	77.5959	80.2652	76.4864	50.2589	52.5592	58.6581	81.2674	77.0403	98.1347	58.1336	66.6654	59.9962	84.0123	76.7508	78.9842
5	96760810	96808101	-	ERAP1	protein_coding	ERAP1	ensembl_havana	27.2805	27.6411	30.7382	25.7894	24.8856	24.0026	42.8354	44.0723	41.2884	32.462	27.9698	30.7218	30.216	32.4393	31.7676	26.619	27.7556	24.6845
5	96875939	96919717	+	ERAP2	protein_coding	ERAP2	ensembl_havana	3.29225	2.21317	2.60658	2.83984	2.47759	2.40627	3.48748	3.68616	3.03739	3.26862	2.1357	3.83531	3.41663	3.53677	2.96654	2.39348	3.17283	2.74396
17	39687914	39730427	+	ERBB2	protein_coding	ERBB2	ensembl_havana	60.4489	66.7049	56.2795	52.1283	52.905	57.2006	58.5272	54.6487	58.7599	46.0012	48.338	45.2961	58.89	59.8864	60.9038	43.6008	47.0982	42.9947
12	56076799	56103506	+	ERBB3	protein_coding	ERBB3	ensembl_havana	11.6065	11.8214	13.492	2.98509	4.43181	5.36948	14.8038	12.8266	14.6845	4.87728	5.80091	4.5197	5.14795	3.61995	5.15999	2.91106	3.25804	3.32528
2	211375717	212538842	-	ERBB4	protein_coding	ERBB4	ensembl_havana	1.42737	1.38821	1.42624	1.19367	1.04766	1.35157	1.24524	1.485	1.57726	1.28873	1.10325	1.43996	1.50497	1.74856	1.34036	1.51758	1.42605	1.35774
5	65926475	66082550	+	ERBIN	protein_coding	ERBIN	ensembl_havana	61.7642	68.3068	64.8045	112.118	111.342	108.128	65.2538	66.1766	66.0604	82.5462	74.0983	85.6675	59.8651	58.1402	56.7817	98.5459	100.481	104.653
12	990509	1495934	+	ERC1	protein_coding	ERC1	ensembl_havana	130.882	144.59	131.954	126.302	134.269	132.888	147.167	143.589	136.315	127.218	141.362	83.8596	177.919	175.122	180.638	176.381	170.27	179.152
3	55508308	56468364	-	ERC2	protein_coding	ERC2	ensembl_havana	7.76021	7.16288	6.18041	7.34261	5.95707	6.6753	7.69167	6.55886	6.53492	6.98091	5.18144	6.18178	7.92528	8.02811	7.73162	6.69337	6.70901	6.32131
19	45407333	45478829	-	ERCC1	protein_coding	ERCC1	ensembl_havana	52.3789	58.1159	51.9791	60.5475	59.1411	54.6449	58.6716	57.4832	58.3361	64.2105	66.4862	77.1162	68.3139	70.0045	70.2855	70.8795	64.4567	67.3514
19	45349837	45370919	-	ERCC2	protein_coding	ERCC2	ensembl_havana	43.1911	50.6374	40.449	51.0145	51.5238	54.3309	47.1272	41.1661	46.2667	50.9042	63.7465	51.2349	45.5046	51.1532	45.0821	59.9088	57.9054	57.1325
2	127257290	127294177	-	ERCC3	protein_coding	ERCC3	ensembl_havana	68.6409	64.0847	64.9686	71.3496	63.6783	69.7064	69.2831	73.0412	70.6448	75.1633	63.8762	76.1845	70.217	70.4494	72.2116	67.5688	65.1199	64.9005
16	13920157	13952346	+	ERCC4	protein_coding	ERCC4	ensembl_havana	13.1374	16.8197	14.1454	15.283	14.188	12.6	11.7886	12.2624	11.9423	10.0185	11.3245	10.0437	13.461	13.5959	12.7517	11.5338	11.6417	11.9971
13	102807146	102876002	+	ERCC5	protein_coding	ERCC5	ensembl_havana	7.11398	9.64805	9.18447	6.657	9.15361	6.0037	7.11477	11.3927	8.09406	6.60176	5.54437	12.0544	6.56029	4.90502	6.50579	4.12682	6.34702	8.20239
10	49455368	49539539	-	ERCC6	protein_coding	ERCC6	ensembl_havana	19.4546	25.6515	23.6561	20.8993	19.875	20.9389	19.3583	21.5567	18.6574	17.1279	19.4809	14.5411	25.2024	23.9973	23.5396	17.8014	19.4904	19.647
X	72204657	72239048	-	ERCC6L	protein_coding	ERCC6L	ensembl_havana	35.5393	44.5284	42.3773	47.093	44.3264	46.051	40.3091	41.4046	39.6089	41.3815	49.9898	44.8987	37.2497	36.1406	32.6539	39.8979	40.026	41.5586
9	95875701	96014572	+	ERCC6L2	protein_coding	ERCC6L2	ensembl_havana	10.8214	13.8285	11.6397	16.3395	14.4867	18.9993	10.6656	11.2405	10.6502	14.1878	16.1084	12.2182	14.0023	14.405	14.5107	18.6695	19.1622	18.6855
5	60873831	60945074	-	ERCC8	protein_coding	ERCC8	ensembl_havana	8.7286	8.85361	9.34062	11.6268	8.14964	9.12935	7.76942	7.795	7.33442	11.3944	9.36981	10.9308	8.87278	8.89879	8.98637	9.88579	10.3227	9.61411
4	74365143	74388752	+	EREG	protein_coding	EREG	ensembl_havana	6.24499	7.45404	6.73779	3.95343	3.90751	3.66187	5.93993	4.76809	5.65205	2.8149	2.54868	2.56431	3.74126	3.66153	4.02545	2.07497	2.49116	2.52038
19	42247572	42255158	-	ERF	protein_coding	ERF	ensembl_havana	95.8749	78.8373	84.1489	140.926	140.037	130.378	99.4486	91.0983	91.188	179.845	164.436	169.017	66.2122	63.005	77.3553	130.237	132.096	138.193
2	238158982	238168901	+	ERFE	protein_coding	ERFE	ensembl_havana	16.3464	12.9375	16.0494	5.93852	7.00567	7.62955	17.3614	15.8112	15.1259	6.93966	6.98823	6.76839	14.0931	14.474	16.4298	6.4943	6.45338	7.57339
21	38380027	38661781	-	ERG	protein_coding	ERG	ensembl_havana	6.01188	7.64815	5.95089	7.58469	8.34027	8.33269	7.79678	7.93926	6.60283	8.0121	6.93661	7.59943	7.16783	7.36273	8.33671	7.96741	8.4558	7.66282
14	75649791	75661190	-	ERG28	protein_coding	ERG28	ensembl_havana	35.5781	33.3673	35.4923	35.6181	36.5097	38.015	28.1521	25.1755	27.3163	31.8532	30.3733	39.3745	36.7806	34.4355	35.8683	35.9167	37.0008	33.5539
5	172834275	172952686	+	ERGIC1	protein_coding	ERGIC1	ensembl_havana	122.021	126.491	119.528	139.376	129.834	125.403	106.069	100.91	93.7009	116.371	129.232	115.341	119.199	114.613	123.306	126.81	122.636	134.836
12	29337352	29381190	-	ERGIC2	protein_coding	ERGIC2	ensembl_havana	55.6256	57.873	57.6229	74.4968	74.4983	71.1627	42.096	44.2026	36.4167	50.9097	47.5636	66.1147	53.6609	52.2759	54.1722	77.8398	62.1375	69.283
20	35542021	35557635	+	ERGIC3	protein_coding	ERGIC3	ensembl_havana	136.749	126.054	127.428	148.283	136.842	141.326	145.542	133.517	135.297	171.641	151.944	200.206	119.523	116.111	123.833	148.709	145.386	146.686
14	69380123	69398628	-	ERH	protein_coding	ERH	ensembl_havana	164.135	134.691	160.347	227.537	229.317	229.873	149.756	142.398	164.162	266.803	232.836	356.448	184.879	169.342	181.548	226.194	241.244	243.314
7	139534240	139534550	+	ERHP1	processed_pseudogene	ERHP1	havana	1.58278	1.04853	1.06557	1.04842	1.19066	1.15067	1.14014	1.22385	1.03396	1.45372	2.23894	1.14665	1	1.08317	1.15127	1.07963	1.17042	1.44717
8	9002147	9116747	+	ERI1	protein_coding	ERI1	ensembl_havana	38.9582	45.4018	44.1156	50.2887	51.0477	51.8772	49.1031	49.2762	51.4596	49.9202	57.6302	61.0307	48.9364	45.2897	49.5209	55.3861	56.7271	55.1524
16	20780193	20900350	-	ERI2	protein_coding	ERI2	ensembl_havana	13.7733	14.3087	14.9359	14.8907	14.6202	13.4553	13.4983	13.2291	12.6809	12.2451	8.72801	11.6448	16.547	15.6904	16.9083	12.1463	12.8109	12.6582
1	44221070	44355261	-	ERI3	protein_coding	ERI3	ensembl_havana	51.7406	47.0519	49.6237	79.3869	73.6878	69.606	45.7747	45.3963	48.1315	72.9772	86.7967	100.04	41.5418	42.9609	43.0158	63.5081	64.055	66.1975
8	140636281	140638284	+	ERICD	lincRNA	ERICD	havana	1.58278	1.87348	1.68854	2.01675	2.09627	1.75336	1.45545	1.33577	1.57726	1.49497	2.1357	1.34219	1.86566	2.12283	1.98327	1.8759	2.49116	1.76019
8	614746	738107	-	ERICH1	protein_coding	ERICH1	ensembl_havana	6.75006	7.11436	7.81977	8.4562	8.24494	8.58381	8.14713	8.05118	5.65205	8.71331	5.90415	8.72378	7.13176	6.19831	7.76944	6.97207	7.64631	9.00432
2	170783786	170798972	+	ERICH2	protein_coding	ERICH2	ensembl_havana	1.38852	1.09705	1.13115	1.09683	1.14299	1.05022	1.28028	1.11192	1.13583	1.0825	1.20649	1.6355	1.14428	1.04159	1	1.11944	1.17042	1.04472
3	150703564	150720147	+	ERICH6-AS1	antisense	ERICH6-AS1	havana	1.42737	1.19411	1.42624	1.2905	1.14299	1.15067	1.52552	1.485	1.57726	1.45372	1.10325	1.83104	1.43283	1.41586	1.45382	1.47777	1.29823	1.22358
2	53787044	53818820	+	ERLEC1	protein_coding	ERLEC1	ensembl_havana	60.2877	54.9613	58.575	52.5155	49.0453	48.9636	54.8836	56.1036	58.4202	53.467	49.2158	64.5015	53.1199	52.6919	56.139	44.3177	45.3939	44.7779
10	100150094	100188335	-	ERLIN1	protein_coding	ERLIN1	ensembl_havana	61.8032	63.9389	69.46	101.997	95.2321	98.0328	70.5796	77.2571	77.7758	108.079	94.3854	99.4534	77.7193	79.0165	80.9475	112.757	108.065	117.89
8	37736601	37759102	+	ERLIN2	protein_coding	ERLIN2	ensembl_havana	32.1981	32.9305	32.5089	38.1359	38.0352	35.0519	34.8439	34.7261	34.8886	38.2056	38.7879	35.1214	30.6489	31.9403	31.4435	33.8465	33.635	34.3589
1	42817088	42844994	+	ERMAP	protein_coding	ERMAP	ensembl_havana	4.80772	4.59097	4.50825	6.71319	7.48232	6.6753	3.52252	3.91001	3.75048	5.51501	6.472	4.86189	3.95767	4.9923	3.98763	8.20629	7.77412	6.45546
6	169751622	169781585	+	ERMARD	protein_coding	ERMARD	ensembl_havana	2.74833	2.55285	2.77052	4.00185	4.86079	4.41523	2.22622	2.67885	2.52804	5.20726	4.61359	5.00854	2.26242	2.70504	2.05891	3.94622	4.49357	4.4432
9	5765076	5833118	-	ERMP1	protein_coding	ERMP1	ensembl_havana	26.0991	33.3188	27.3938	22.1097	22.2106	20.738	43.3922	33.6815	35.398	25.7486	36.4647	27.7399	29.1339	25.5776	27.3971	23.256	22.8561	23.1796
17	64039142	64130820	-	ERN1	protein_coding	ERN1	ensembl_havana	17.1235	15.6065	16.6724	22.255	20.4469	22.7972	17.046	16.7812	16.8238	22.2013	22.6815	22.6559	14.9948	18.3831	18.7367	19.0755	18.7235	17.6347
14	52639916	52695901	-	ERO1A	protein_coding	ERO1A	ensembl_havana	140.128	155.267	169.102	175.688	167.966	188.938	154.488	145.271	166.164	160.917	141	189.012	155.051	146.968	155.638	171.364	176.19	164.173
1	236215555	236281986	-	ERO1B	protein_coding	ERO1B	ensembl_havana	11.218	10.026	13.1313	6.66477	6.00473	7.12732	10.7748	11.0731	12.0698	7.1459	6.78174	5.59516	9.51232	10.8976	8.45017	4.62305	6.02734	4.66679
12	112013316	112023452	+	ERP29	protein_coding	ERP29	ensembl_havana	191.392	128.915	169.22	135.457	132.265	131.546	160.968	146.16	156.047	152.402	95.7268	179.208	174.279	155.372	164.802	151.493	164.051	159.973
20	52110344	52111050	-	ERP29P1	processed_pseudogene	ERP29P1	havana	1.81589	1.24263	1.22951	1.19367	1.33365	1.10045	1.38538	1.37308	1.20374	1.37123	1.67109	1.04888	1.25248	1.37428	1.30254	1.2787	1.46865	1.40245
9	99979179	100099041	-	ERP44	protein_coding	ERP44	ensembl_havana	48.7877	56.5145	55.591	60.6496	55.0034	52.8311	43.6726	43.0832	43.6494	49.9197	45.4471	60.346	57.6647	51.1533	58.3701	61.0392	58.857	60.8312
1	8004404	8026309	-	ERRFI1	protein_coding	ERRFI1	ensembl_havana	41.2117	51.6134	49.2302	53.8712	51.6669	52.7809	47.7717	46.9259	44.6682	47.9399	40.7495	50.6669	48.467	52.6504	51.563	61.2779	59.4961	62.1728
7	64990809	65006744	-	ERV3-1	protein_coding	ERV3-1	havana	3.32875	2.64991	2.83609	2.79142	2.47759	2.60717	2.54154	2.9027	2.59596	2.40242	2.23307	2.271	2.94773	2.41394	3.23127	2.63237	2.36335	2.74396
16	2660349	2673445	-	ERVK13-1	processed_transcript	ERVK13-1	havana	11.7619	9.24953	11.9182	8.26253	10.7711	11.7981	8.39237	12.9012	12.715	10.8582	7.1431	8.03939	14.5259	13.5591	13.0262	11.0729	11.9068	11.2402
19	58305319	58315664	+	ERVK3-1	protein_coding	ERVK3-1	havana	33.454	28.012	30.2979	43.8718	42.925	37.5318	34.0185	31.7472	33.2711	50.1998	44.855	54.5893	38.2935	40.171	38.4345	46.9286	49.3477	48.0561
19	38935297	38938633	-	ERVK9-11	lincRNA	ERVK9-11	havana	1.73818	1.43674	1.65575	1.91992	1.42898	2.0547	1.77077	2.19385	1.71309	2.11369	2.18732	1.92881	1.68531	1.41586	1.75636	1.59721	2.15032	2.11792
4	52722618	52751641	-	ERVMER34-1	protein_coding	ERVMER34-1	ensembl_havana	9.8582	10.2201	10.0821	14.5567	11.7721	11.999	8.35735	7.6781	8.91187	10.322	11.3245	11.168	10.2698	10.0658	9.54689	10.5553	10.5008	8.69131
1	187070700	187686623	+	ERVMER61-1	lincRNA	ERVMER61-1	ensembl_havana	6.63351	5.3674	6.44271	4.48601	3.90751	3.76232	9.89888	8.1631	7.34987	3.76359	4.35547	4.37304	7.56459	7.23797	7.39126	4.02585	4.57878	4.21962
18	21529281	21600885	-	ESCO1	protein_coding	ESCO1	ensembl_havana	12.539	16.577	15.3281	16.0092	14.8702	15.6152	17.116	14.2443	16.5521	15.8904	15.9706	18.4519	15.2473	16.5949	16.8458	20.1504	16.9767	19.8258
8	27771949	27812641	+	ESCO2	protein_coding	ESCO2	ensembl_havana	64.9887	76.7503	72.476	63.8935	63.6783	63.5288	74.8539	73.1159	72.3423	56.0656	51.3836	55.0176	86.7723	90.0367	85.7133	66.8519	66.398	64.1404
13	46771256	46797233	-	ESD	protein_coding	ESD	ensembl_havana	44.0476	43.8976	42.4105	52.2733	55.9569	53.7854	52.7467	51.776	49.0485	65.3876	65.8381	81.9528	42.0827	42.3371	43.8857	57.9339	56.1728	58.5953
20	13714322	13784887	-	ESF1	protein_coding	ESF1	ensembl_havana	15.4529	19.6828	18.5412	28.4039	31.2667	25.8106	15.4694	16.3335	16.1786	25.8311	20.8748	25.9312	18.5657	19.9634	17.7912	31.2586	26.2646	31.9889
5	54977864	55022672	-	ESM1	protein_coding	ESM1	ensembl_havana	5.93417	7.79373	6.83615	6.32585	7.95896	6.52463	3.9079	4.65617	4.42961	4.05233	2.85842	5.83958	27.7633	36.6812	33.2967	12.4266	12.2476	10.3011
12	53268299	53293644	+	ESPL1	protein_coding	ESPL1	ensembl_havana	68.2912	72.3344	72.3129	76.0942	80.6945	80.9571	83.2966	76.7348	85.9593	91.1261	91.3389	64.8923	60.9471	63.213	60.8662	68.2856	69.6787	70.8927
1	6424776	6461368	+	ESPN	protein_coding	ESPN	ensembl_havana	1.23311	1.38821	1.68854	1	1.09533	1	1.56056	1.41039	1.33957	1.0825	1.05162	1	1.21641	1.37428	1.34036	1	1.17042	1.04472
2	238100157	238133288	+	ESPNL	protein_coding	ESPNL	ensembl_havana	1.31081	1.43674	1.2623	1.14525	1.23832	1.10045	1.49049	1.18654	1.50935	1.28873	1.30974	1.19554	1.28855	1.16635	1.26473	1.11944	1.38344	1.08943
1	16687339	16720158	-	ESPNP	transcribed_unprocessed_pseudogene	ESPNP	havana	1.50507	1.38821	1.42624	1.24208	1.09533	1.30134	1.34042	1.26115	1.18412	1.37123	1.36136	1.24442	1.21641	1.12476	1.416	1.07963	1.25563	1.40245
6	151656691	152129620	+	ESR1	protein_coding	ESR1	ensembl_havana	1.77704	2.06759	1.68854	1.581	1.71496	1.55246	1.63063	2.15654	1.67913	1.82495	2.08408	1.48885	1.64924	2.08125	1.64291	2.4333	1.51125	1.5366
14	64084232	64338113	-	ESR2	protein_coding	ESR2	ensembl_havana	1.73818	1.58232	1.53175	1.18297	1.19066	1.25112	1.77077	1.70885	1.40748	1.28873	1.30974	1.29331	1.72966	1.74856	1.6978	1.31851	1.22476	1.35774
8	94641074	94707467	+	ESRP1	protein_coding	ESRP1	ensembl_havana	1.19426	1.38821	1.2623	1.09683	1.09533	1	1.31531	1.18654	1.37352	1	1	1	1.4689	1.29111	1.30254	1	1	1
16	68229111	68238103	-	ESRP2	protein_coding	ESRP2	ensembl_havana	1.46622	1.7279	1.5246	1.38733	1.33365	1.70313	1.21021	1.44769	1.2377	1.28873	1.56785	1.24442	1.28855	1.58221	1.416	1.39814	1.17042	1.58132
11	64305572	64316744	+	ESRRA	protein_coding	ESRRA	ensembl_havana	67.6833	69.5719	72.6193	73.4093	75.2612	72.0505	71.457	71.6172	77.6469	78.7685	79.1509	97.6325	69.5525	72.6608	74.4152	71.4662	76.0612	75.9406
14	76310712	76501838	+	ESRRB	protein_coding	ESRRB	ensembl_havana	2.63177	1.87348	2.24592	1.72625	1.81029	2.10493	1.31531	1.63423	1.84891	1.41248	1.30974	1.58662	2.22635	1.95649	1.79418	1.31851	2.19293	1.98377
22	19130279	19144685	-	ESS2	protein_coding	ESS2	ensembl_havana	14.947	17.0623	15.3609	19.5436	18.3021	18.1264	20.7247	18.3855	19.6081	21.5826	21.6643	25.4911	18.5188	19.6307	19.9091	20.5884	19.8738	19.1546
12	56118250	56144672	+	ESYT1	protein_coding	ESYT1	ensembl_havana	128.344	159.441	140.015	156.366	165.2	161.614	157.942	154.254	159.645	164.29	202.467	151.371	157.467	151.003	156.511	156.465	150.24	153.297
7	158730995	158830254	-	ESYT2	protein_coding	ESYT2	ensembl_havana	43.3096	46.7606	46.2466	49.2231	43.6118	45.0967	49.9087	47.6348	50.0673	46.826	46.2214	44.7029	45.5454	46.4538	47.2515	43.4017	46.2886	44.7331
3	138434586	138481687	+	ESYT3	protein_coding	ESYT3	ensembl_havana	1.85474	2.35875	2.3115	1.62942	1.6673	1.85381	2.15615	2.15654	2.22244	1.41248	1.25811	1.34219	1.57711	1.79014	1.79418	1.15926	1.34084	1.22358
2	67397319	67412090	+	ETAA1	protein_coding	ETAA1	ensembl_havana	22.4851	24.0987	23.4593	23.8044	22.0198	20.4869	25.2442	28.3093	28.8783	24.0575	23.0945	22.5581	23.0022	22.5002	24.0312	24.092	24.2195	25.0577
5	138506095	138543301	-	ETF1	protein_coding	ETF1	ensembl_havana	84.3758	110.135	97.5271	167.842	159.149	157.697	102.987	104.27	106.57	166.982	185.703	192.772	103.94	101.889	101.747	153.564	145.943	154.96
7	151501878	151503464	+	ETF1P2	processed_pseudogene	ETF1P2	havana	1.58278	1.24263	1	1.2905	1	1.25112	1.07007	1.11192	1	1.24749	1.67109	1.29331	1.03607	1	1.18909	1.43795	1.0426	1.17887
15	76215355	76311473	-	ETFA	protein_coding	ETFA	ensembl_havana	103.996	101.596	103.788	129.789	116.919	120.583	96.4708	97.2169	94.143	114.266	106.93	135.775	118.262	116.984	118.009	128.683	125.277	122.228
19	51345169	51366419	-	ETFB	protein_coding	ETFB	ensembl_havana	51.4946	42.7322	43.6581	37.4497	37.4224	35.2493	43.5872	41.8492	41.8077	36.2391	43.5398	49.5052	35.7578	34.5117	37.352	34.574	32.0721	36.0799
12	31647160	31673115	+	ETFBKMT	protein_coding	ETFBKMT	ensembl_havana	3.36537	2.86684	3.11331	3.33082	3.32563	3.13044	2.07093	2.37251	2.43248	2.05209	2.67873	2.74915	2.72701	2.31906	2.74461	2.44274	2.51845	3.45005
4	158672125	158709624	+	ETFDH	protein_coding	ETFDH	ensembl_havana	6.96246	8.25242	7.93454	7.96533	8.28761	7.18329	6.42227	6.97961	6.88205	8.63122	6.99578	8.80517	7.67969	7.14492	7.35103	9.21195	8.87945	8.7711
12	25195216	25209646	+	ETFRF1	protein_coding	ETFRF1	ensembl_havana	8.33211	7.89078	9.59382	9.82459	8.13269	8.26701	5.59009	4.65617	5.87024	4.8863	3.58025	6.18178	6.74375	7.73701	6.86403	8.26428	8.06375	7.68677
19	43506719	43527245	-	ETHE1	protein_coding	ETHE1	ensembl_havana	40.4346	40.8405	39.6236	33.4877	30.9807	29.2259	46.6156	37.8227	48.0298	34.823	34.1418	48.0271	32.7409	29.7778	35.9434	26.7197	25.3271	25.8179
12	22625075	22690666	+	ETNK1	protein_coding	ETNK1	ensembl_havana	53.916	70.0534	65.0994	69.6068	61.1998	68.3501	39.6434	44.7994	43.8192	37.7517	28.3084	41.5254	55.1399	55.7278	55.7604	48.4581	48.504	46.477
1	204131062	204152004	-	ETNK2	protein_coding	ETNK2	ensembl_havana	36.6659	46.7124	40.3775	34.4077	33.6499	32.6409	37.9971	37.2259	38.9293	32.1421	38.5295	37.7125	40.3516	39.8834	40.86	34.8816	32.1865	31.318
4	108742040	108763055	-	ETNPPL	protein_coding	ETNPPL	ensembl_havana	1.03885	1.14558	1.16394	1.04842	1	1.05022	1.14014	1.41039	1.10187	1.0825	1	1	1.14428	1.08317	1.15127	1.03981	1.0426	1.08943
11	128458761	128587559	-	ETS1	protein_coding	ETS1	ensembl_havana	90.6314	100.916	93.7558	197.863	195.659	187.682	96.5754	106.508	100.799	189.916	208.471	157.235	97.3051	98.1464	95.5071	190.314	186.117	201.064
21	38805307	38824956	+	ETS2	protein_coding	ETS2	ensembl_havana	19.3769	21.2842	18.8692	34.2624	32.3629	34.3987	22.6867	19.9151	20.5249	35.6479	31.509	43.676	18.205	18.8821	19.7577	35.6781	33.8479	33.1513
7	13891228	13991426	-	ETV1	protein_coding	ETV1	ensembl_havana	2.1267	2.21317	1.72132	2.25884	1.47664	1.50224	2.99699	2.49231	2.69783	1.8662	1.51623	1.92881	2.00994	1.45745	1.94545	2.03516	1.9373	1.44717
19	35641745	35644872	+	ETV2	protein_coding	ETV2	ensembl_havana	1.81589	1.53379	1.7869	2.01675	1.76263	1.80358	1.52552	1.67154	1.98474	2.15493	1.56785	1.78215	1.54104	1.37428	1.79418	2.11479	1.63907	2.11792
1	157121191	157138475	-	ETV3	protein_coding	ETV3	ensembl_havana	29.7503	33.1246	30.1152	35.957	36.4144	37.563	29.7287	30.8462	29.9649	35.1943	43.3306	29.1576	28.4486	31.4829	29.5905	39.4203	37.3417	41.916
17	43527844	43579621	-	ETV4	protein_coding	ETV4	ensembl_havana	64.2123	66.3167	59.9191	80.1137	78.3592	80.4042	58.8075	59.387	60.2204	65.8826	81.9954	77.2603	70.5415	71.032	69.1106	80.0303	80.0314	82.4735
3	186046308	186110319	-	ETV5	protein_coding	ETV5	ensembl_havana	64.0177	72.14	66.214	53.0966	49.5221	46.0509	51.9759	53.6042	54.21	26.326	33.5739	30.0864	79.4863	80.5131	75.9553	46.9053	44.6695	45.3592
12	11649854	11895403	+	ETV6	protein_coding	ETV6	ensembl_havana	19.2603	22.4488	21.5905	29.1786	29.0265	30.381	24.4384	24.5785	22.4605	26.4911	30.5798	24.8557	24.9499	24.4548	24.2203	26.7993	26.7758	27.4277
6	36354091	36387801	-	ETV7	protein_coding	ETV7	ensembl_havana	2.28211	2.21317	1.7869	1.91992	1.61963	1.70313	1.21021	1.44769	1.88287	1.12374	1.30974	1.43996	1.21641	1.16635	1.07564	1.23888	1.08521	1.04472
2	75469302	75569723	-	EVA1A	protein_coding	EVA1A	ensembl_havana	29.828	32.6878	29.9186	38.4747	39.9892	41.4304	31.5506	28.4585	30.0668	33.8744	33.3675	45.4849	37.7546	40.7983	40.104	41.1324	37.2992	40.7086
1	36322031	36324155	-	EVA1B	protein_coding	EVA1B	ensembl_havana	1.12877	1.48527	1.22951	1.07802	1.61963	1.68916	1.03503	1.40181	1.22602	1.24749	1.56785	1.04888	1.36069	1.24952	1.34036	1.11944	1.28441	1.17105
21	32412006	32515398	+	EVA1C	protein_coding	EVA1C	ensembl_havana	2.08785	1.7279	1.98362	1.38733	1.95328	1.65291	3.17217	2.04462	2.66387	2.19618	2.49706	2.41766	1.75745	1.33269	1.37818	1.15926	1.46865	1.17887
4	5711197	5814306	+	EVC	protein_coding	EVC	ensembl_havana	6.12843	6.48351	7.29518	6.90686	5.9094	9.08605	6.43042	7.41695	6.1614	6.56844	7.71095	3.93308	6.44644	6.86369	7.08872	6.13598	6.15515	6.50018
17	31317560	31321885	-	EVI2A	protein_coding	EVI2A	ensembl_havana	1.27196	1.63085	1.83848	1.91992	1.71496	1.40179	2.57657	2.30577	3.20718	2.19618	2.23894	2.85762	1.93655	1.74856	2.02109	2.23423	2.10772	2.16264
17	31303766	31314113	-	EVI2B	protein_coding	EVI2B	ensembl_havana	1.11655	1.43674	1.35298	1.04842	1.09533	1.0811	1.73573	1.485	1.50935	1.16499	1.05162	1	1.17813	1.12476	1.30254	1.03981	1.21302	1
1	92508696	92792405	-	EVI5	protein_coding	EVI5	ensembl_havana	19.1049	19.6342	19.0004	22.7876	20.6376	23.5506	23.037	21.7804	21.2381	17.4166	16.8998	20.2606	21.343	19.3396	19.3417	18.4783	21.4502	21.7039
19	7830233	7864977	+	EVI5L	protein_coding	EVI5L	ensembl_havana	23.806	26.8647	24.3446	8.94037	11.1048	10.9946	24.8588	19.2435	19.4384	8.21834	10.3953	9.79924	27.2584	23.332	26.0356	11.4312	10.799	13.6102
14	99971449	100144237	+	EVL	protein_coding	EVL	ensembl_havana	19.8042	19.5857	17.8506	12.959	12.5824	11.7972	17.046	16.9661	16.0088	11.3532	11.2729	14.6388	15.0632	15.4272	15.9003	11.0714	12.2902	11.5085
17	76004502	76027453	-	EVPL	protein_coding	EVPL	ensembl_havana	1.0777	1.19411	1.09836	1.09683	1.09533	1	2.26126	1.52231	1.50935	1.16499	1.36136	1	1.03607	1.04159	1.07564	1.07963	1.0426	1
22	29268009	29300526	+	EWSR1	protein_coding	EWSR1	ensembl_havana	123.306	110.234	108.051	233.599	238.174	229.971	110.976	116.019	112.208	244.53	221.169	274.265	93.3727	100.433	97.7385	216.591	221.606	226.82
14	69191511	69244021	+	EXD2	protein_coding	EXD2	ensembl_havana	17.8616	16.7226	15.6232	19.1079	18.4451	18.6286	16.5905	13.8339	13.3602	15.2304	15.3511	14.7366	13.5881	15.0978	14.2742	16.7663	14.8039	14.8623
9	137306896	137423263	-	EXD3	protein_coding	EXD3	ensembl_havana	6.63351	4.29981	5.4263	6.47111	5.95707	5.8215	5.55454	5.70079	5.04083	5.78473	4.09736	5.25297	5.7972	6.36465	5.8029	5.73784	4.83441	4.75622
1	241847967	241895149	+	EXO1	protein_coding	EXO1	ensembl_havana	37.9869	44.965	36.5416	39.0072	36.7003	35.7549	48.0518	52.6711	47.317	38.5354	43.8985	41.5253	42.6961	41.4637	40.1418	33.1694	32.6978	35.6109
1	40508741	40516557	+	EXO5	protein_coding	EXO5	ensembl_havana	26.7136	25.4089	24.4103	27.4356	26.3573	26.4133	26.3653	27.787	30.4403	28.4709	28.5149	34.8282	27.6551	27.5737	27.6618	27.078	26.648	28.1432
4	55853616	55905035	+	EXOC1	protein_coding	EXOC1	ensembl_havana	44.1255	45.9843	43.9513	43.8972	42.7062	42.9872	37.9968	38.3825	38.522	39.5665	38.22	40.0101	42.8764	43.0438	40.709	40.2961	39.3015	40.0379
6	485133	693112	-	EXOC2	protein_coding	EXOC2	ensembl_havana	18.9884	20.1195	18.6724	21.5772	21.3526	21.2905	25.7697	22.8251	23.8528	22.9438	28.1535	24.0736	22.6776	21.8764	20.8167	23.7735	23.0692	22.643
5	443158	471938	+	EXOC3	protein_coding	EXOC3	ensembl_havana	29.1171	27.8618	26.3049	30.5695	32.1406	31.6459	29.3568	28.5815	29.576	32.1818	36.9518	39.7219	31.8912	33.729	31.7106	35.8066	36.3577	35.9386
5	441498	443161	-	EXOC3-AS1	antisense	EXOC3-AS1	ensembl_havana	3.83618	5.31887	3.78693	5.40594	5.81408	4.11389	4.92392	4.02194	4.97292	5.16602	5.43955	5.05743	7.81707	5.82403	9.13088	9.24144	7.68892	6.45546
19	45212621	45245432	-	EXOC3L2	protein_coding	EXOC3L2	ensembl_havana	1.54392	1.33969	1.36066	1	1.09533	1.10045	1.66566	1.63423	1.50935	1.45372	1.41298	1.29331	1.36069	1.24952	1.34036	1	1.08521	1.13415
7	133253073	134066590	+	EXOC4	protein_coding	EXOC4	ensembl_havana	44.8248	52.0499	44.3776	51.1599	50.523	44.0418	36.3854	33.1966	36.7224	36.2256	45.5503	36.8814	35.1574	33.5207	34.1665	38.3056	35.8504	38.9199
14	57200507	57269009	-	EXOC5	protein_coding	EXOC5	ensembl_havana	110.678	135.808	121.658	128.384	120.398	133.139	123.272	123.257	123.109	104.779	103.781	112.897	129.804	124.345	125.043	126.015	119.398	121.691
4	62816826	62818795	+	EXOC5P1	processed_pseudogene	EXOC5P1	havana	5.97303	4.39686	4.3771	4.92177	4.47948	4.5659	5.06405	5.55155	4.46357	4.79478	5.28468	3.10204	4.82333	4.3685	4.9709	5.14063	5.89952	4.80094
10	92834713	93059494	+	EXOC6	protein_coding	EXOC6	ensembl_havana	7.68251	7.84226	7.78699	11.6517	9.38889	10.0403	7.6216	7.15579	6.84053	8.67207	10.1888	10.7281	7.60066	7.61225	6.6349	11.1127	10.4582	10.9719
2	72175984	72826042	-	EXOC6B	protein_coding	EXOC6B	ensembl_havana	41.0173	49.0413	45.8202	32.0352	32.6967	32.5909	54.0431	49.0151	47.86	34.2869	39.8719	32.0418	49.6573	43.5013	46.722	30.6613	31.164	34.2247
17	76081017	76121577	-	EXOC7	protein_coding	EXOC7	ensembl_havana	167.107	180.535	162.288	148.663	158.162	165.063	168.076	168.064	166.333	150.071	169.273	116.362	170.1	186.467	175.562	177.083	156.687	163.525
1	231332753	231337853	-	EXOC8	protein_coding	EXOC8	ensembl_havana	20.9669	26.1209	20.709	19.7827	21.9307	21.2198	20.08	20.3396	20.4583	20.4544	17.6307	19.3261	21.4979	22.5455	21.7569	22.7251	21.5911	21.6352
3	38496127	38542162	+	EXOG	protein_coding	EXOG	ensembl_havana	12.1116	13.1317	12.4756	17.0744	13.774	13.7569	11.1952	12.267	10.372	9.66201	11.8924	9.9459	13.516	16.5533	13.8203	13.5812	13.6962	13.163
10	97436142	97446018	-	EXOSC1	protein_coding	EXOSC1	ensembl_havana	20.931	14.2963	17.5576	22.7392	24.0694	22.9478	16.6606	15.2516	18.963	28.0172	27.3792	30.9663	17.4115	16.0543	18.3207	22.6985	22.6857	20.4071
1	11066618	11099882	-	EXOSC10	protein_coding	EXOSC10	ensembl_havana	34.5281	32.8828	33.263	50.6897	52.0001	51.0725	35.8945	38.7927	39.2688	56.2717	57.062	50.2759	31.5866	35.4148	32.9187	46.1489	46.9752	44.2411
9	130693721	130704895	+	EXOSC2	protein_coding	EXOSC2	ensembl_havana	39.9295	36.9098	38.2466	56.0013	58.9594	52.9818	30.4994	32.749	30.4403	40.8453	40.0782	49.5427	37.6822	37.4712	32.4647	47.5819	49.2711	49.0707
9	37766978	37801438	-	EXOSC3	protein_coding	EXOSC3	ensembl_havana	40.8619	43.752	44.1152	65.6366	64.7748	64.5337	38.943	43.0087	43.6159	64.6045	64.0828	79.3136	43.6336	46.2044	50.4659	68.8824	65.0344	64.7667
21	32496812	32497312	+	EXOSC3P1	processed_pseudogene	EXOSC3P1	havana	2.08785	1.63085	1.39345	2.06517	1.85795	1.65291	1.87587	1.97	1.40748	3.14488	2.6003	1.83104	1.43283	1.49904	1.832	2.07497	2.10772	2.29679
8	144078626	144080648	+	EXOSC4	protein_coding	EXOSC4	ensembl_havana	58.9279	57.2766	57.5611	81.6602	81.0644	74.1182	54.549	52.2715	57.9397	79.0995	64.3675	112.796	59.3277	60.9697	64.9109	78.6156	74.5228	72.1563
19	41386374	41397480	-	EXOSC5	protein_coding	EXOSC5	ensembl_havana	21.5526	21.1386	20.0167	42.2511	40.5134	40.3256	20.7597	24.0189	20.4571	51.9411	50.2994	65.4793	20.297	22.9992	22.8967	41.4909	39.9406	39.6356
16	70246778	70251931	-	EXOSC6	protein_coding	EXOSC6	ensembl_havana	38.9582	50.3031	41.9187	60.2138	56.0044	55.2418	32.6716	33.0847	33.2587	40.639	38.9943	56.5819	33.859	32.7721	34.6959	49.2543	47.9502	46.2982
3	44975241	45036067	+	EXOSC7	protein_coding	EXOSC7	ensembl_havana	27.6134	22.3049	22.9681	41.525	38.0167	38.919	19.6736	18.7965	20.2873	37.9991	35.484	47.1469	21.7397	25.3696	22.5563	38.1861	38.7488	40.5725
13	36998816	37009614	+	EXOSC8	protein_coding	EXOSC8	ensembl_havana	15.5694	16.3499	17.7251	27.2544	27.2149	26.7835	20.8033	23.3892	22.8386	31.7429	23.0945	44.2775	18.2986	19.6395	20.5269	26.4201	25.852	24.3135
4	121801317	121817022	+	EXOSC9	protein_coding	EXOSC9	ensembl_havana	31.1623	26.79	27.6439	36.0574	36.1304	36.499	31.9915	34.7315	36.1418	41.3098	40.7123	50.5265	30.053	30.2266	28.2931	38.2212	35.779	35.087
11	108505431	108593739	-	EXPH5	protein_coding	EXPH5	ensembl_havana	26.0982	37.9773	29.2956	22.6907	23.4021	23.8519	25.8047	25.7351	25.8562	15.7254	19.3261	13.3189	24.7334	23.9142	23.8422	19.1551	19.32	15.0411
8	117794490	118111854	-	EXT1	protein_coding	EXT1	ensembl_havana	168.841	194.038	168.218	189.729	184.22	188.286	180.379	189.442	174.656	188.72	199.075	168.236	206.416	217.166	206.238	204.09	193.571	206.967
11	44095549	44245430	+	EXT2	protein_coding	EXT2	ensembl_havana	145.842	144.297	130.606	111.921	110.485	109.784	130.838	125.271	118.695	107.668	106.621	101.117	173.445	180.027	178.367	132.545	122.039	132.379
1	26019884	26036465	+	EXTL1	protein_coding	EXTL1	ensembl_havana	1.15541	1.33969	1.5246	1	1.09533	1	1.24524	1.33577	1.30561	1.12374	1.05162	1.04888	1.07214	1.04159	1.37818	1.03981	1.08521	1.2683
1	100872372	100895999	-	EXTL2	protein_coding	EXTL2	ensembl_havana	27.458	29.3395	28.2792	22.0129	24.4031	24.8564	28.082	24.6904	26.1278	22.3663	18.655	22.3626	25.8877	25.328	29.5147	23.1365	25.6681	23.8056
8	28600469	28755600	+	EXTL3	protein_coding	EXTL3	ensembl_havana	217.322	258.882	221.369	261.389	264.491	260.106	221.262	214.03	218.11	242.261	314.044	207.641	312.35	318.94	311.984	338.383	341.078	363.622
8	28696198	28701465	-	EXTL3-AS1	antisense	EXTL3-AS1	havana	2.16555	1.87348	2.21313	1.581	2.00095	1.95425	1.73573	1.67154	1.64517	1.70121	1.36136	1.39108	2.94773	3.41201	2.39927	2.55271	2.49116	1.5366
8	71197433	71592026	-	EYA1	protein_coding	EYA1	ensembl_havana	3.098	2.94107	2.60658	3.46926	3.04956	2.75784	2.54154	2.23116	2.93552	2.11369	2.39381	2.41766	2.58704	2.66346	2.70181	3.11013	2.66158	2.47566
20	46894624	47188845	+	EYA2	protein_coding	EYA2	ensembl_havana	5.3514	6.43498	5.16399	3.27559	3.24021	4.06366	7.93692	7.11849	6.33118	3.5986	2.96166	3.29758	6.33824	5.57451	7.39126	4.22492	4.66399	4.66679
1	27970344	28088697	-	EYA3	protein_coding	EYA3	ensembl_havana	18.9107	25.5544	21.0987	32.0836	29.3124	30.9837	20.0589	19.7285	20.9665	28.2648	34.1934	27.0067	21.0184	22.1675	22.2537	27.9538	29.0766	29.0824
6	63719980	65707226	-	EYS	protein_coding	EYS	ensembl_havana	1.11656	1.24263	1.5246	1.48417	1.38131	1.40179	1.24524	1.26115	1.5433	1.24749	1.30974	1.34219	1.28855	1.41586	1.18909	1.2787	1.34084	1.40245
17	42700275	42745050	-	EZH1	protein_coding	EZH1	ensembl_havana	10.8683	8.47311	9.45915	11.5064	12.6777	12.8528	8.70768	9.39426	8.57231	10.8169	9.15638	8.91932	8.50239	7.90335	9.05526	10.3164	12.8015	9.85396
7	148807383	148884322	-	EZH2	protein_coding	EZH2	ensembl_havana	22.6793	17.6446	18.7707	25.3053	28.6452	25.9613	21.005	23.3474	23.683	29.6671	24.0237	30.1353	15.9687	16.0127	15.7869	18.5579	19.533	20.4072
6	158765741	158819413	-	EZR	protein_coding	EZR	ensembl_havana	218.486	240.343	217.558	446.837	433.823	424.217	253.209	248.313	237.808	429.256	511.839	457.167	205.003	216.079	209.068	357.515	355.727	363.35
13	113122814	113149530	+	F10	protein_coding	F10	ensembl_havana	1.19426	1.33969	1.19672	1.09683	1.28598	1.15067	1.73573	1.485	1.30561	1.16499	1.36136	1.43996	1.21641	1.24952	1.15127	1.15926	1.08521	1.2683
1	160995211	161021349	-	F11R	protein_coding	F11R	ensembl_havana	4.40896	6.04666	6.71579	7.24097	6.0334	6.96035	5.26396	4.15334	4.5188	5.20364	5.61923	5.71082	4.41073	4.15421	4.05974	4.39235	5.82524	4.73601
5	177402140	177409577	-	F12	protein_coding	F12	ensembl_havana	10.0913	10.6083	9.5903	10.9739	12.8684	10.7937	10.9149	9.38673	9.35332	11.1469	12.1505	13.6122	9.5484	11.0223	10.152	10.4359	11.1825	9.27263
6	6144085	6321014	-	F13A1	protein_coding	F13A1	ensembl_havana	1.15541	1.33969	1.39345	1.77467	1.81029	1.85381	1.98098	2.38039	2.42618	2.93864	3.32302	2.66208	1.25248	1.24952	1.34036	1.39814	1.42605	1.71547
11	46719180	46739507	+	F2	protein_coding	F2	ensembl_havana	1.31081	1.33969	1.19672	1.04842	1.14299	1.15067	1.21021	1.26115	1.16978	1.12374	1.15487	1.24442	1.36069	1.37428	1.49164	1.11944	1.21302	1.31302
5	76818933	76835316	+	F2RL1	protein_coding	F2RL1	ensembl_havana	33.5189	39.8698	39.1645	42.3964	38.321	37.2114	55.8297	48.1198	48.5731	41.2577	36.981	47.7826	32.308	30.4016	30.3468	39.8184	37.0861	37.7573
5	76615482	76623435	-	F2RL2	protein_coding	F2RL2	ensembl_havana	43.698	51.3222	48.1152	27.0483	25.1657	28.8742	60.2444	57.6708	54.1083	20.2626	16.9514	18.3541	48.8636	50.6127	43.5074	19.1153	20.8111	22.7772
1	94529225	94541801	-	F3	protein_coding	F3	ensembl_havana	12.8886	12.8405	14.3772	19.4468	17.6824	16.8707	11.1251	12.0431	12.5113	13.7455	9.56936	15.5188	7.4203	7.82018	7.16435	8.48499	9.05226	8.19942
1	169514166	169586589	-	F5	protein_coding	F5	ensembl_havana	3.1757	4.00865	3.68856	1.33892	1.33365	1.45202	3.38238	3.05193	2.7997	1.28873	1.15487	1.09777	2.47884	2.16442	1.94545	1.11944	1	1.17887
X	154835788	155026941	-	F8	protein_coding	F8	ensembl_havana	18.0559	20.8959	17.8199	9.90871	9.48421	11.6977	17.4665	15.8484	17.1294	8.50708	8.33042	9.94589	20.3331	19.2565	18.0938	8.92293	9.05224	9.18318
X	154886349	154888062	+	F8A1	protein_coding	F8A1	ensembl_havana	17.2012	24.0987	24.7381	19.8826	20.1133	22.9479	21.9159	22.0416	25.1431	16.2616	13.3378	23.878	32.4523	33.5622	29.2879	21.8624	21.8336	21.1226
X	155456914	155458673	-	F8A3	protein_coding	F8A3	ensembl_havana	1.42737	1.33969	1.16394	1.19367	1.09533	1.10045	1.63063	1.29846	1.2377	1.16499	1.41298	1.04888	1.10821	1.20793	1.37818	1.07963	1.34084	1.40245
1	46394265	46413849	+	FAAH	protein_coding	FAAH	ensembl_havana	1.54392	1.04853	1.13115	1.33892	1.76263	1.45202	1.28028	1.52231	1.74704	2.15493	1.61947	1.6355	1.68531	1.33269	1.30254	1.47777	1.55386	1.40245
X	57286706	57489197	+	FAAH2	protein_coding	FAAH2	ensembl_havana	2.32096	1.97053	2.01641	1.2905	1.5243	1.45202	2.4014	2.04462	2.22244	1.74246	1.36136	1.24442	1.68531	1.20793	1.52945	1.15926	1.29823	1.04472
1	46432129	46482494	+	FAAHP1	transcribed_unprocessed_pseudogene	FAAHP1	havana	2.86488	2.69843	3.06561	2.06517	1.81029	1.75336	3.38238	2.26847	2.18848	2.03119	1.87759	1.78215	3.66912	3.66153	3.87418	1.8759	2.27814	2.83339
17	81539885	81553962	-	FAAP100	protein_coding	FAAP100	ensembl_havana	41.1338	40.7434	38.6071	58.0833	54.2888	52.9314	38.5225	35.4353	38.9634	46.455	49.8349	56.1908	34.2918	37.4713	33.1454	51.8024	49.6117	52.1115
1	2184461	2212721	-	FAAP20	protein_coding	FAAP20	ensembl_havana	38.0249	37.1459	35.3215	34.0938	33.8341	32.3493	36.4213	35.152	38.812	32.6606	30.4255	51.4042	35.3426	38.6291	41.4284	36.8374	38.4314	34.8268
19	32972209	32978223	+	FAAP24	protein_coding	FAAP24	ensembl_havana	6.75006	7.5511	7.65584	6.81002	6.43371	8.43314	6.18517	7.93925	7.62153	6.89841	9.41449	8.43047	8.06955	7.52908	7.80726	5.85728	6.5812	7.0815
1	31365625	31376851	-	FABP3	protein_coding	FABP3	ensembl_havana	1.58278	1.38821	1.22951	1.04842	1.23832	1.05022	1.17517	1.22385	1.10187	1.0825	1.15487	1.04888	1.43283	1.29111	1.11345	1.19907	1.21302	1.17887
8	81478419	81483264	-	FABP4	protein_coding	FABP4	ensembl_havana	1.0777	1.19411	1.03279	1.04842	1.04766	1	1.1051	1.03731	1.13583	1.0825	1	1	1.50497	1.29111	1.26473	1.07963	1.08521	1.08943
8	81280363	81284778	+	FABP5	protein_coding	FABP5	ensembl_havana	23.3398	18.3725	20.9675	29.3723	29.3125	27.2169	21.075	21.1835	20.6608	35.7718	32.6963	41.6721	21.2348	24.8706	26.4516	32.1344	30.951	33.6881
13	73100575	73100986	-	FABP5P1	processed_pseudogene	FABP5P1	havana	1.93244	1.14558	1.03279	1.53259	1.33365	1.15067	1.38538	1.14923	1	2.40242	3.63276	1.19554	1.10821	1.12476	1.30254	1.19907	1.21302	1.71547
22	16595089	16595486	-	FABP5P11	processed_pseudogene	FABP5P11	havana	1.54392	1.14558	1.03279	1.24208	1.14299	1.10045	1.1051	1	1.03396	1.37123	2.44543	1.09777	1.14428	1	1.26473	1.11944	1.25563	1.22358
11	59781318	59781723	-	FABP5P7	processed_pseudogene	FABP5P7	havana	32.3534	19.1975	18.2462	32.1805	32.7919	27.1164	19.043	21.2208	18.6234	41.2165	40.8527	37.8102	21.1266	21.5437	26.565	33.1297	35.7227	35.5662
5	160187367	160238736	+	FABP6	protein_coding	FABP6	ensembl_havana	1.15541	1.19411	1.16394	1	1.09533	1.05022	1.28028	1.29846	1.37352	1.20624	1.15487	1.24442	1.07214	1.08317	1.07564	1.03981	1	1.04472
11	70203163	70207391	+	FADD	protein_coding	FADD	ensembl_havana	44.9802	50.4486	47.3614	67.7184	67.968	60.7665	54.9538	46.6648	47.0451	67.78	72.6523	80.1443	53.3364	58.3061	56.2522	76.049	69.5507	70.2665
11	61799625	61829319	-	FADS1	protein_coding	FADS1	ensembl_havana	159.166	175.016	164.05	142.28	140.465	145.092	139.143	143.143	139.781	104.243	138.729	97.5473	168.795	172.378	166.945	120.84	125.917	135.151
11	61792980	61867355	+	FADS2	protein_coding	FADS2	ensembl_havana	176.922	200.293	172.311	172.393	156.482	159.358	171.137	151.425	156.893	151.679	195.155	165.744	187.262	179.403	198.829	166.308	163.152	175.486
11	61873519	61892052	-	FADS3	protein_coding	FADS3	ensembl_havana	99.178	81.5541	96.9035	79.5318	74.8793	84.9241	78.6371	81.8459	95.1273	76.1121	59.7466	88.9436	106.43	104.01	109.198	79.5923	77.3474	75.9007
1	50437028	50960264	-	FAF1	protein_coding	FAF1	ensembl_havana	49.759	52.5838	50.3122	70.7685	64.6792	65.3871	61.2601	57.5587	54.8549	70.9562	97.5858	90.6543	48.6834	48.3254	49.3695	62.552	59.496	63.0669
5	176447628	176510075	+	FAF2	protein_coding	FAF2	ensembl_havana	56.7912	57.8247	55.7549	72.7054	67.7297	68.4507	50.2591	50.5821	52.7498	60.1079	66.4059	61.3726	59.0353	60.9261	57.6137	69.7982	72.8313	71.8316
15	80152490	80186947	+	FAH	protein_coding	FAH	ensembl_havana	25.9817	24.0501	24.6069	23.9496	20.7806	23.4501	20.4094	20.2508	19.3705	21.7476	21.6491	25.149	24.2285	23.124	25.317	21.743	23.4952	25.8626
16	1826941	1840208	+	FAHD1	protein_coding	FAHD1	ensembl_havana	35.3429	34.1356	36.835	48.3482	45.8509	45.6965	30.5628	32.1103	33.2247	36.213	45.7456	49.0038	41.5055	42.8361	41.9912	46.4277	45.4782	50.4514
2	95402721	95416617	+	FAHD2A	protein_coding	FAHD2A	ensembl_havana	33.1304	33.0761	33.7218	27.484	28.4545	28.8743	31.9709	32.0401	33.3266	28.1409	24.9013	35.7081	24.8417	26.4925	28.1156	24.1716	22.8561	21.5698
2	97083583	97094883	-	FAHD2B	protein_coding	FAHD2B	ensembl_havana	15.2197	14.1992	14.3117	11.8454	10.9141	10.643	12.7717	12.3416	14.7863	13.333	11.2729	14.59	11.2797	8.94301	11.2109	8.68406	9.35049	8.02056
2	96010551	96023381	+	FAHD2CP	transcribed_unprocessed_pseudogene	FAHD2CP	havana	2.58695	2.42539	2.84888	2.67419	2.28693	2.30582	2.21406	1.87863	2.24564	1.64952	1.56785	2.25187	2.19304	2.15948	2.69382	1.66198	2.05848	1.67075
12	70671918	70672857	+	FAHD2P1	processed_pseudogene	FAHD2P1	havana	1.31081	1	1.36066	1.24208	1.04766	1.15067	1.03503	1.07462	1.13583	1.04125	1.05162	1.09777	1.03607	1.12476	1	1.11944	1.17042	1.04472
3	138608606	138633377	+	FAIM	protein_coding	FAIM	ensembl_havana	4.76862	4.05718	6.1804	6.08377	6.05239	5.87172	6.1151	5.7754	4.73522	6.98091	5.74928	8.3327	5.36437	4.95071	5.61381	5.53877	5.17525	6.09773
9	127940579	127980514	-	FAM102A	protein_coding	FAM102A	ensembl_havana	38.4919	39.7242	37.3935	35.4726	32.8873	35.7046	36.525	29.578	33.1222	26.4905	30.5283	23.6825	37.4298	35.974	38.2503	30.9401	28.906	35.0742
1	108560089	108644901	+	FAM102B	protein_coding	FAM102B	ensembl_havana	51.9345	55.1068	58.3769	37.5549	41.5622	40.2249	59.0875	53.8654	53.7337	35.1118	31.8187	35.6592	47.7815	44.9985	48.2349	31.9754	34.7856	32.8831
17	73207353	73236754	-	FAM104A	protein_coding	FAM104A	ensembl_havana	81.5303	73.8318	75.5965	97.6042	93.3061	84.3368	78.4947	73.024	76.339	92.9651	91.9888	102.523	70.7058	70.3	76.8609	87.0398	84.4797	86.5246
X	55143102	55161311	-	FAM104B	protein_coding	FAM104B	ensembl_havana	7.87676	7.06583	6.57386	12.5716	11.7244	10.4421	7.37636	6.2231	6.33118	10.322	11.531	14.6388	5.65292	6.82211	6.37017	10.5155	10.5008	10.1222
17	18511221	18551706	-	FAM106A	processed_transcript	FAM106A	havana	11.3796	7.52614	10.1491	6.47072	9.04557	10.3542	10.2106	12.2127	14.6874	8.78602	5.47832	5.44413	12.2606	10.3918	11.0681	10.5272	11.6587	8.03561
10	14518557	14774898	-	FAM107B	protein_coding	FAM107B	ensembl_havana	36.355	44.043	40.8694	56.6795	51.953	53.8356	39.2232	40.6955	34.8545	41.7527	41.8852	48.3693	39.9547	39.5923	39.4231	40.8535	41.0057	40.7979
20	833715	857464	+	FAM110A	protein_coding	FAM110A	ensembl_havana	10.0524	7.59963	7.39353	10.4413	8.86458	9.83942	7.90189	7.64079	8.06297	9.08453	9.51775	12.9278	9.29592	8.73508	7.99634	9.122	10.16	11.1955
8	57994509	58204280	+	FAM110B	protein_coding	FAM110B	ensembl_havana	7.5271	6.87172	6.86894	7.43944	5.76641	5.57038	9.93391	8.53618	8.77605	5.12477	7.71095	6.91505	8.46632	7.90335	8.71489	7.13132	6.45338	6.76848
2	38814	46871	-	FAM110C	protein_coding	FAM110C	ensembl_havana	5.3514	4.6395	5.59023	4.1471	3.3832	3.36052	5.76475	5.7754	5.55018	3.06238	2.96166	3.93308	4.93154	4.9923	3.98763	3.98603	4.19534	2.74396
1	26159020	26163963	+	FAM110D	protein_coding	FAM110D	ensembl_havana	3.1757	2.4558	2.70494	3.22718	2.1916	2.20537	2.96196	2.30577	3.00344	1.78371	2.29057	2.31989	2.62311	3.4536	3.3069	2.59255	2.23553	2.69924
11	59142748	59155040	+	FAM111A	protein_coding	FAM111A	ensembl_havana	88.4942	83.787	95.9864	68.3964	65.871	64.5838	104.317	107.065	110.103	72.4416	50.7641	69.047	101.166	94.9866	98.0397	73.4608	70.9987	69.2834
11	59130133	59143016	-	FAM111A-DT	lincRNA	FAM111A-DT	havana	3.13685	3.28075	3.52463	2.30726	2.71591	2.10493	4.18818	3.98463	3.07135	3.14488	2.65193	2.46654	3.38056	2.91298	2.51272	2.91106	2.36335	2.65453
11	59107185	59127411	+	FAM111B	protein_coding	FAM111B	ensembl_havana	78.2374	92.9085	85.4282	79	79.9314	74.6787	110.38	113.783	101.852	73.719	86.6931	80.1927	101.886	98.4785	92.7465	76.5663	71.0846	75.2299
4	38867677	38945740	+	FAM114A1	protein_coding	FAM114A1	ensembl_havana	55.8587	54.9617	58.5094	45.9309	38.8453	43.1881	55.7597	49.3882	53.6666	37.9991	32.5931	40.841	48.5753	47.0363	48.0458	36.6733	36.0209	35.4321
5	153990128	154038937	-	FAM114A2	protein_coding	FAM114A2	ensembl_havana	10.3633	13.4228	13.0985	14.2662	14.3936	13.5058	9.54853	10.812	9.93058	13.5393	13.854	16.4476	11.0272	9.60839	9.66035	13.1432	12.205	14.1021
17	49710332	49789181	-	FAM117A	protein_coding	FAM117A	ensembl_havana	8.59755	7.50291	7.52578	5.89358	6.00956	5.87172	6.57056	5.40635	5.93227	6.07701	4.76845	5.64405	7.81852	7.20578	8.71489	5.94826	7.09528	6.09773
2	202635188	202769758	+	FAM117B	protein_coding	FAM117B	ensembl_havana	11.1403	12.2097	11.1969	13.1042	11.9151	11.8484	14.5585	11.8566	11.5605	10.4045	11.0664	10.4347	11.0633	8.77667	9.92507	9.04239	10.16	9.76452
22	45308968	45341956	+	FAM118A	protein_coding	FAM118A	ensembl_havana	40.3568	23.9046	37.0334	34.795	33.6499	35.6545	30.8498	31.4432	35.2961	35.9368	23.9721	32.0906	30.0357	31.0671	30.7251	34.4834	36.7878	36.1922
11	126211414	126262987	+	FAM118B	protein_coding	FAM118B	ensembl_havana	11.8544	11.3014	12.4638	13.4939	15.6583	13.2569	11.8655	10.4762	9.59101	14.3721	12.1403	14.1989	11.3518	10.357	10.6922	11.4005	12.9628	13.531
9	93451722	93566108	+	FAM120A	protein_coding	FAM120A	ensembl_havana	135.844	155.861	142.922	221.201	215.224	221.775	122.846	133.646	125.083	167.912	196.375	149.55	160.577	161.543	162.847	209.118	211.584	219.029
9	93431441	93453593	-	FAM120AOS	protein_coding	FAM120AOS	ensembl_havana	43.1267	44.3243	42.3929	50.7751	54.4586	49.4724	35.7944	36.4639	37.771	38.8441	43.6065	45.007	50.9487	51.8817	50.402	53.86	55.2863	52.8395
6	170290703	170407066	+	FAM120B	protein_coding	FAM120B	ensembl_havana	27.4193	29.0484	26.902	26.1767	22.8301	26.2124	29.2032	24.6532	27.8936	24.5112	26.6565	22.4604	24.5893	25.0786	24.8254	22.7782	22.984	22.7771
X	54068324	54183282	-	FAM120C	protein_coding	FAM120C	ensembl_havana	6.12843	5.22182	5.78695	6.47111	6.62436	6.47441	4.99399	6.22309	5.68601	6.52719	4.25223	7.30613	5.00368	6.2399	6.40799	7.01188	5.55869	5.91886
9	68780034	68784609	+	FAM122A	protein_coding	FAM122A	havana	18.833	19.6828	19.7872	23.6591	22.9731	20.3362	16.6606	17.0424	15.873	16.8803	16.6933	16.4964	19.4313	16.886	17.9803	23.1763	21.1946	20.0941
X	134769566	134797233	-	FAM122B	protein_coding	FAM122B	ensembl_havana	43.8534	42.4902	47.0006	35.957	35.2704	37.312	50.049	52.2982	54.0064	36.4318	24.6432	34.6327	46.7716	42.5033	47.4406	33.0899	37.4695	31.5416
X	134796395	134854836	+	FAM122C	protein_coding	FAM122C	ensembl_havana	5.89532	4.44539	4.21316	2.64617	3.28788	3.26008	5.16916	4.05924	5.58413	2.48492	2.96166	2.17323	4.89547	4.9923	5.61381	3.50827	2.9172	2.92283
13	51222334	51284242	+	FAM124A	protein_coding	FAM124A	ensembl_havana	4.3801	4.49392	3.8525	3.51768	4.7178	3.81254	6.25524	5.85002	6.33118	5.00102	4.71683	4.12862	4.75119	4.11898	4.40363	3.82678	3.08762	3.59358
7	22889371	23014131	-	FAM126A	protein_coding	FAM126A	ensembl_havana	40.2403	41.9565	42.1155	35.3276	34.6985	34.4994	41.0799	43.0459	44.7698	36.4318	35.2774	35.1216	42.2631	38.5526	40.5956	34.1251	35.3394	32.8831
2	200973718	201071672	-	FAM126B	protein_coding	FAM126B	ensembl_havana	15.4529	16.8682	17.2953	15.9999	15.5252	16.3685	17.9569	19.7285	20.2195	17.2928	15.6173	16.692	20.7659	18.287	18.8501	17.6023	17.488	15.0398
9	127505339	127578990	-	FAM129B	protein_coding	FAM129B	ensembl_havana	132.399	142.843	132.249	176.56	175.024	162.268	133.504	132.771	136.754	160.628	179.924	193.798	122.661	128.673	126.289	150.307	149.345	150.445
3	184335926	184348422	+	FAM131A	protein_coding	FAM131A	ensembl_havana	17.1976	16.6092	15.3901	11.2457	10.7267	11.5727	12.5468	12.2612	12.3844	7.74537	7.25245	8.78657	17.6515	20.5602	18.0293	12.1008	11.7143	11.6869
7	143353400	143362771	-	FAM131B	protein_coding	FAM131B	ensembl_havana	7.17743	8.76426	7.09845	3.95343	4.7178	3.91299	6.1151	3.42501	4.70127	1.90745	3.83925	2.61319	5.11188	4.41009	6.29453	3.98604	3.8119	3.50415
1	16057769	16073633	-	FAM131C	protein_coding	FAM131C	ensembl_havana	4.18584	4.6395	4.34431	1.8715	2.23927	3.15963	3.45245	3.91001	4.25983	2.44367	2.65193	2.71096	4.21016	3.24567	3.64727	1.99534	2.19293	2.11792
X	93674013	93712275	+	FAM133A	protein_coding	FAM133A	ensembl_havana	4.26355	4.88213	4.24595	2.40409	4.09816	3.81254	4.88888	3.72347	4.22587	3.63985	4.8717	5.10631	2.76739	2.87139	2.96654	3.22957	3.04502	2.60981
7	92560793	92590395	-	FAM133B	protein_coding	FAM133B	havana	12.8498	15.9462	15.197	18.9626	20.9236	19.4322	15.5395	16.2962	17.1293	23.2325	15.6092	31.8463	17.2311	15.5969	15.8247	21.7032	22.1319	20.4071
2	157379724	157380415	-	FAM133DP	processed_pseudogene	FAM133DP	havana	7.87676	7.59962	6.57386	9.76345	10.5328	10.0403	7.5165	7.37964	6.29722	10.5282	9.05314	8.3327	7.6728	5.74086	6.78617	10.7146	10.2452	11.2402
6	70412941	70561175	+	FAM135A	protein_coding	FAM135A	ensembl_havana	19.7265	22.934	21.3937	23.9012	24.3554	23.2492	25.5946	24.2801	27.2484	22.4488	19.1196	20.1628	22.3169	21.3358	21.4974	20.3495	19.8312	21.9275
8	138130023	138496823	-	FAM135B	protein_coding	FAM135B	ensembl_havana	2.08785	2.50433	1.72132	1.48417	1.42898	1.40179	1.56056	2.23116	1.5433	1.28873	1.20649	1.09777	2.5149	2.37235	2.17236	1.31851	1.38344	1.17887
2	70295975	70302091	-	FAM136A	protein_coding	FAM136A	ensembl_havana	106.017	109.262	112.281	160.874	151.954	147.903	129.194	133.814	134.453	176.547	174.397	219.177	123.384	125.717	124.361	157.509	153.315	155.723
4	88725955	89111399	-	FAM13A	protein_coding	FAM13A	ensembl_havana	11.3955	10.8649	9.64861	12.2446	12.7535	11.5112	9.62805	9.70863	8.90567	10.5129	9.89783	11.5878	8.79669	8.70515	9.10395	12.7969	12.6736	15.0289
4	88709789	88730104	+	FAM13A-AS1	antisense	FAM13A-AS1	havana	1.24993	1.42278	1.23677	1.18174	1.06716	1.38736	1.30586	1.54371	1.75325	1.05655	1.08452	1.06905	1.39101	1.36262	1.32949	1.22687	1	1.05692
5	137937960	138051962	-	FAM13B	protein_coding	FAM13B	ensembl_havana	22.9512	25.9674	24.7733	26.5641	28.0607	29.2088	30.5143	29.8133	33.2509	31.2345	29.6505	27.7836	29.9997	26.9838	23.854	27.6508	28.5391	30.3698
10	59246129	59363182	-	FAM13C	protein_coding	FAM13C	ensembl_havana	7.45378	6.24474	7.81106	3.32401	3.39738	3.71209	8.22988	7.22256	8.17025	4.09357	2.1357	3.98197	8.52949	7.4224	7.75622	4.34436	3.8119	3.96527
4	186104419	186172668	+	FAM149A	protein_coding	FAM149A	ensembl_havana	3.71962	3.89927	3.11065	2.45245	2.44842	2.90851	3.34734	4.3577	3.66297	2.5249	2.59698	1.80176	3.73873	3.24567	3.21293	2.27404	3.04502	2.29426
10	73168166	73244505	+	FAM149B1	protein_coding	FAM149B1	ensembl_havana	21.2721	19.5055	21.321	26.2538	26.3375	28.1592	20.9847	21.4162	21.848	29.9367	29.0626	39.3671	22.4752	22.6391	23.2349	29.7122	29.7298	30.0496
5	177707981	177783399	-	FAM153A	protein_coding	FAM153A	ensembl_havana	2.47637	1.92201	2.27871	1.77467	2.42992	2.35605	1.84084	2.00731	2.46013	2.15493	1.72272	1.83104	1.90173	2.33077	1.832	1.63702	2.23553	1.84962
13	107163510	107866736	-	FAM155A	protein_coding	FAM155A	havana	8.10987	9.34658	7.62305	7.53628	7.72064	6.17306	9.75874	9.99118	8.33461	5.94972	7.76257	5.64405	7.05962	6.36465	8.33671	6.97207	5.72911	6.23188
X	69505241	69532509	+	FAM155B	protein_coding	FAM155B	ensembl_havana	11.0626	12.5979	10.8362	13.6368	12.8207	13.3049	6.88587	5.47694	5.686	6.03221	8.17555	5.49739	6.62679	7.19638	6.71053	7.0517	6.36817	6.18716
3	198153287	198222514	+	FAM157A	transcribed_unprocessed_pseudogene	FAM157A	havana	1.31081	1.33969	1.49181	1.09683	1.23832	1.15067	1.1051	1.03731	1.13583	1.04125	1	1.04888	1.18035	1.16635	1.18909	1.03981	1.21302	1.08943
4	151409216	151663633	+	FAM160A1	protein_coding	FAM160A1	ensembl_havana	6.94432	8.13342	7.49189	7.10052	5.19444	5.57037	8.04202	7.45424	7.89319	5.82597	5.49117	4.1775	9.40411	6.94686	8.1098	6.61374	6.45338	7.26037
11	6211335	6234712	-	FAM160A2	protein_coding	FAM160A2	ensembl_havana	21.4361	21.3326	22.9675	20.6088	21.1619	22.1443	22.2662	20.8478	21.6795	18.489	21.4941	22.3137	22.0644	23.2488	20.8923	22.0217	23.3248	21.6145
10	114821744	114899833	+	FAM160B1	protein_coding	FAM160B1	ensembl_havana	15.8802	19.4887	17.3937	15.4282	19.875	16.6197	16.5205	18.2735	17.9443	18.0765	15.4544	14.2966	18.5656	17.4683	16.581	19.5532	16.8063	19.4234
8	22089159	22104899	+	FAM160B2	protein_coding	FAM160B2	ensembl_havana	38.4143	35.8422	34.6398	28.2103	32.1247	29.7783	33.0921	31.0701	34.4133	25.8723	28.6697	24.5624	34.0754	35.8912	34.9228	31.0594	32.1865	28.9481
2	61824854	61854144	-	FAM161A	protein_coding	FAM161A	ensembl_havana	17.784	17.5961	19.7872	12.6685	11.6291	13.8573	18.9379	19.0943	21.272	12.1781	7.76257	9.65259	16.1852	15.0978	15.56	8.68406	9.90434	10.7483
14	73931501	73950415	-	FAM161B	protein_coding	FAM161B	ensembl_havana	11.472	14.3684	10.1704	10.8137	9.14164	11.4575	9.84149	9.87226	9.46814	9.62515	7.49459	9.20188	11.3007	10.9282	10.0031	8.18864	8.38157	8.82109
3	122384176	122412335	+	FAM162A	protein_coding	FAM162A	ensembl_havana	20.5813	20.6533	18.9347	22.7876	21.1142	21.9936	17.5715	16.8185	17.7745	25.4598	22.3202	33.5083	23.4711	21.1278	20.9301	23.7337	21.578	22.1511
8	11421463	11475909	-	FAM167A	protein_coding	FAM167A	ensembl_havana	7.83791	7.55109	7.19682	5.69644	6.62436	8.28247	7.58657	8.46156	7.34987	9.24953	9.77585	6.4262	5.72506	7.90335	6.25672	5.18045	5.38827	6.32131
1	32247233	32248857	+	FAM167B	protein_coding	FAM167B	ensembl_havana	1.38852	1.19411	1.16394	1.04842	1.09533	1	1.45545	1.67154	1.50935	1.0825	1.10325	1.48885	1.10821	1.08317	1.07564	1.07963	1.08521	1.08943
11	73400487	73598190	-	FAM168A	protein_coding	FAM168A	ensembl_havana	82.4724	92.3756	84.8377	76.2881	74.9271	81.308	106.455	99.679	94.8221	75.9884	84.9384	58.3418	96.5472	92.4073	94.9783	75.6904	70.999	69.5959
2	131047876	131093461	-	FAM168B	protein_coding	FAM168B	ensembl_havana	167.246	167.107	171.822	245.698	248.139	250.413	200.664	193.881	195.232	269.975	279.195	226.065	151.949	148.964	154.201	220.215	220.882	221.007
5	74777574	74866952	-	FAM169A	protein_coding	FAM169A	ensembl_havana	6.08017	8.43104	6.62323	6.25397	8.23075	6.25813	8.80822	8.05447	7.96405	5.29151	5.88563	3.52204	8.76784	8.22714	7.43291	6.87716	6.40362	5.82959
10	15211643	15371063	-	FAM171A1	protein_coding	FAM171A1	ensembl_havana	101.704	107.807	95.8538	146.831	141.704	142.782	100.815	97.1422	96.8593	119.051	143.324	110.111	108.991	101.639	108.176	137.522	147.943	152.68
17	44353215	44363876	-	FAM171A2	protein_coding	FAM171A2	ensembl_havana	26.9141	32.1056	26.8036	11.458	9.00757	10.1408	34.3882	24.6531	25.8222	10.0332	11.7375	11.7546	25.3467	25.5776	29.0232	9.91829	9.94696	7.97584
2	186693971	186765966	+	FAM171B	protein_coding	FAM171B	ensembl_havana	24.4665	31.8144	29.0332	16.4934	16.3002	16.5694	27.2061	27.1901	27.5201	15.1067	19.4293	15.421	25.9599	24.829	22.9345	14.6959	12.5884	13.0736
5	93618069	94111700	-	FAM172A	protein_coding	FAM172A	ensembl_havana	9.27543	10.6568	8.96733	14.4115	16.4908	15.1631	14.1381	12.3043	13.8016	17.3753	17.3128	16.1054	11.0272	12.6026	11.6647	16.8857	18.4253	18.7973
16	720581	722602	+	FAM173A	protein_coding	FAM173A	ensembl_havana	17.4732	17.0138	17.6888	16.5418	17.0628	17.4735	20.1291	19.1689	19.6761	18.489	16.2287	30.6241	19.0707	19.2565	20.552	19.7523	21.4928	19.1551
5	10226330	10249898	-	FAM173B	protein_coding	FAM173B	ensembl_havana	9.35314	8.76426	12.0166	12.1843	12.0104	11.095	9.89888	11.297	11.5265	11.9719	12.4086	13.4656	11.965	9.6084	10.0007	12.9043	12.205	13.0289
5	100535305	100586742	+	FAM174A	protein_coding	FAM174A	ensembl_havana	10.7907	9.29806	10.9674	6.85844	7.29166	6.6753	11.8959	11.1477	10.5418	8.0121	5.74929	9.16374	11.2436	11.6045	11.8538	8.00723	8.20017	7.52868
15	92617443	92809885	-	FAM174B	protein_coding	FAM174B	ensembl_havana	2.47637	2.16464	2.80331	2.74301	2.81124	2.50672	2.99699	2.79078	3.07135	3.06238	2.70355	2.56431	2.69525	3.70312	2.77745	2.35367	3.17283	2.47566
14	35044907	35113131	+	FAM177A1	protein_coding	FAM177A1	ensembl_havana	31.654	29.291	28.4431	27.242	24.4507	23.4501	35.2291	35.0992	32.1042	30.492	27.5857	35.2682	34.0754	30.7759	34.0908	28.9095	25.1568	29.0822
2	96875882	96986593	-	FAM178B	protein_coding	FAM178B	ensembl_havana	1.46622	1.04853	1.03279	1.09683	1.04766	1.2009	1.59559	1.59693	1.37352	1.53622	1.25811	1.53773	1.75745	1.37428	1.60509	1.2787	1.0426	1.04472
11	82729941	82733865	-	FAM181B	protein_coding	FAM181B	ensembl_havana	5.46795	7.16288	5.22957	3.61451	3.66919	4.11388	5.3093	5.17848	5.38039	3.35112	3.63276	3.19981	6.62679	5.6161	7.73162	4.42399	4.83441	4.1749
20	25763466	25868226	-	FAM182B	lincRNA	FAM182B	ensembl_havana	1.93244	1.82495	2.08198	1.14525	1.42898	1.30134	1.59559	2.19385	1.50935	1.24749	1.15487	1.24442	2.5149	2.03966	2.43709	1.15926	1.38344	1.67075
6	118959763	119149388	-	FAM184A	protein_coding	FAM184A	ensembl_havana	1.31081	2.35875	1.81968	1.62942	1.28598	1.45202	1.7007	2.19385	1.67913	1.24749	1.36136	1.34219	1.14428	1.29111	1.15127	1.19907	1.12781	1.08943
7	102748971	102809226	+	FAM185A	protein_coding	FAM185A	ensembl_havana	13.8211	11.3362	12.574	13.5884	14.06	12.7022	13.5075	13.127	11.7642	11.8069	11.0148	15.4699	15.9687	16.3454	16.9592	14.5765	15.0169	14.4598
7	77083787	77122117	-	FAM185BP	transcribed_unprocessed_pseudogene	FAM185BP	havana	1.77704	2.11611	2.01641	1.48417	1.76263	1.95425	1.42042	1.55962	1.5433	1.78371	1.56785	1.29331	2.00994	1.74856	2.02109	2.07497	2.02251	1.89434
12	49582885	49605640	-	FAM186B	protein_coding	FAM186B	ensembl_havana	1.11665	1.48113	1.5034	1.46644	1.82321	1.48691	1.42042	1.79031	1.67913	2.04976	1.30974	1.68439	1.32477	1.33269	2.09672	1.51758	1.51125	1.5366
17	44899712	44905391	+	FAM187A	protein_coding	FAM187A	ensembl_havana	3.35483	5.01714	3.9162	3.47321	3.68799	2.67435	4.46665	3.38163	3.16135	3.47448	3.63016	3.40058	4.76121	4.70959	5.39708	4.23372	4.4066	3.68995
15	29120254	29570724	-	FAM189A1	protein_coding	FAM189A1	ensembl_havana	1.89359	2.01906	1.88526	1.72625	1.57197	1.80358	1.56056	1.74616	1.67913	1.98994	1.36136	1.43996	1.9378	1.29111	1.98327	1.8759	1.51125	1.62604
1	155247205	155255484	-	FAM189B	protein_coding	FAM189B	ensembl_havana	50.1086	53.8455	49.5581	54.1133	55.1463	61.0678	47.2813	43.7175	50.95	48.1048	53.7585	54.089	48.0343	46.5787	50.0501	52.2005	53.2758	55.0626
16	57152466	57186117	-	FAM192A	protein_coding	FAM192A	ensembl_havana	51.0675	48.8735	50.2327	61.1693	57.9493	55.591	38.771	39.9121	38.8639	50.0966	44.5029	51.3325	44.0763	44.6792	45.1008	49.028	50.3064	50.1141
4	152927446	152928208	+	FAM192BP	processed_pseudogene	FAM192BP	havana	9.7028	5.99824	7.03288	8.79512	9.57954	9.03583	5.90489	6.59617	6.7047	8.17709	7.03985	6.76839	6.41037	5.24182	6.37017	7.48965	8.71142	8.24414
4	2536631	2732566	+	FAM193A	protein_coding	FAM193A	ensembl_havana	17.3954	16.8682	17.0658	24.2885	23.8311	27.5182	20.8298	22.2654	21.0683	29.7496	31.922	21.9227	18.8903	19.0069	18.7745	25.2864	26.8183	26.8017
5	177519788	177554542	-	FAM193B	protein_coding	FAM193B	ensembl_havana	18.017	9.83185	15.8855	14.3631	16.3955	14.5605	14.6636	15.1023	16.0767	18.4065	9.93072	16.7409	11.2797	11.7293	12.3454	14.2978	18.0844	16.6062
3	42979267	43060212	+	FAM198A	protein_coding	FAM198A	ensembl_havana	1.73818	1.33969	1.72132	1.43575	1.28598	1.35157	1.94594	1.63423	1.40748	1.57747	1.36136	1.43996	1.32462	1.24952	1.34036	1.39814	1.46865	1.04472
4	158124474	158173319	-	FAM198B	protein_coding	FAM198B	ensembl_havana	38.9575	45.6956	43.1907	28.6994	27.5827	30.8129	31.5961	31.457	31.7625	14.926	13.397	14.7504	44.6751	44.4381	39.603	23.1762	25.6616	24.9857
4	158170752	158202878	+	FAM198B-AS1	antisense	FAM198B-AS1	havana	3.33161	2.35587	3.56388	1.52749	1.58574	2.1251	2.35583	3.15008	1.98686	1.8407	1.30224	1.57284	3.4575	3.01575	2.48407	1.83621	1.73066	2.05571
X	104166620	104195903	+	FAM199X	protein_coding	FAM199X	ensembl_havana	37.7537	45.6446	43.1647	40.1209	39.9892	42.0328	47.0007	44.3144	42.8005	39.4428	44.6727	41.0366	47.6017	43.8339	44.1884	41.2916	41.6447	43.4364
12	61708259	62279151	-	FAM19A2	protein_coding	FAM19A2	ensembl_havana	6.01188	7.06583	6.47549	1.82309	2.33459	2.00448	5.51951	6.63348	6.43305	1.90745	1.92921	1.53773	9.54839	9.48364	10.3789	2.11479	2.23553	2.29679
1	112720419	112727236	+	FAM19A3	protein_coding	FAM19A3	ensembl_havana	1.58278	1.58232	1.62296	1.38733	1.23832	1.55246	1.28028	1.33577	1.44144	1.16499	1.15487	1.29331	1.57711	1.29111	1.34036	1.15926	1.0426	1.08943
3	68731766	68953298	-	FAM19A4	protein_coding	FAM19A4	ensembl_havana	2.43752	3.71749	2.96724	1.77467	1.71496	1.80358	3.06706	2.45501	2.73178	1.53622	2.29057	2.17323	2.47884	2.45553	2.21018	2.07497	1.59646	2.02849
22	48489460	48850913	+	FAM19A5	protein_coding	FAM19A5	ensembl_havana	22.485	22.9341	21.4594	22.7392	20.9712	20.0349	14.4885	11.9685	11.6963	12.8381	13.4411	12.2924	15.2473	11.8125	12.7236	15.333	15.5707	15.3541
7	99546308	99558537	-	FAM200A	protein_coding	FAM200A	ensembl_havana	13.5103	13.9081	14.2133	14.702	14.6796	13.8071	15.5049	14.7666	16.5181	13.663	11.4794	17.3764	16.5819	14.9315	15.144	14.2978	13.3127	14.4151
4	15681662	15705566	+	FAM200B	protein_coding	FAM200B	ensembl_havana	19.6488	19.4887	20.115	27.6777	23.3545	26.0115	22.1261	21.7431	25.1771	26.656	20.152	35.1215	29.2061	30.6512	30.6494	37.3499	39.3014	35.8345
9	38620474	38624991	+	FAM201A	antisense	FAM201A	ensembl_havana	1.58278	1.14558	1.45902	1.53259	1.42898	1.60269	1.14014	1.29846	1.16978	1.0825	1	1.14665	1.10821	1.16635	1.15127	1.15926	1.17042	1.08943
10	118297930	118342329	-	FAM204A	protein_coding	FAM204A	ensembl_havana	20.4647	21.1871	19.9183	29.1302	29.5031	29.6276	23.9128	22.8251	22.4605	30.1209	30.4249	39.2278	22.4611	23.9973	22.7076	32.4927	31.164	32.4807
9	34723055	34729468	-	FAM205A	protein_coding	FAM205A	ensembl_havana	1.27196	1.38821	1.32787	1	1.04766	1.15067	1.14014	1.07462	1.2377	1	1.25811	1	1.18035	1.41586	1.52945	1.07963	1.34084	1
9	108934181	108950745	+	FAM206A	protein_coding	FAM206A	ensembl_havana	15.7248	14.1022	14.9674	24.8211	21.9722	23.199	12.982	11.185	12.1377	18.159	14.1638	17.1808	13.8767	14.1829	13.7825	20.7476	21.578	20.9885
21	44940010	44976990	+	FAM207A	protein_coding	FAM207A	ensembl_havana	18.4833	15.9947	15.9838	24.6758	24.7844	24.3039	16.2402	17.3035	17.1633	31.0696	34.2967	36.8324	19.6838	18.7158	20.0603	27.7947	29.2468	29.6189
13	18697003	18697508	+	FAM207BP	processed_pseudogene	FAM207BP	havana	8.61495	6.14382	5.52466	11.9422	9.34122	9.03583	6.32531	7.49156	5.24457	12.5493	15.5576	15.421	6.91534	6.98845	7.39126	13.6608	11.4807	12.9394
3	56620133	56683238	-	FAM208A	protein_coding	FAM208A	ensembl_havana	64.7436	82.7465	74.4429	80.5964	81.2911	80.3264	74.9825	74.7565	71.8699	64.1065	69.6072	62.8155	70.1503	66.6351	69.2408	77.8453	74.4698	77.4921
10	5684838	5763741	+	FAM208B	protein_coding	FAM208B	ensembl_havana	83.5207	92.908	86.7702	131.775	144.418	147.601	79.547	81.8082	79.5084	108.658	113.693	76.1843	109.207	112.411	105.832	149.182	148.069	147.178
20	56533246	56536521	+	FAM209B	protein_coding	FAM209B	ensembl_havana	1.03885	1.04853	1	1	1.57197	1.05022	1.07007	1.03731	1.06791	1.0825	1	1	1.10821	1.08317	1	1.07963	1.0426	1.08943
1	179025804	179076563	+	FAM20B	protein_coding	FAM20B	ensembl_havana	63.901	78.1573	70.1486	100.981	100.57	102.051	63.0819	64.871	59.9825	81.0206	85.2482	88.7969	63.6521	64.3362	65.5555	88.1524	86.2943	95.0844
7	192969	260746	+	FAM20C	protein_coding	FAM20C	ensembl_havana	6.32269	7.06583	6.24598	4.63126	4.0505	4.46545	15.2943	14.7666	15.1938	9.827	10.1372	11.5591	11.2437	11.9788	12.9883	7.9276	7.60371	8.37829
18	13663347	13726664	-	FAM210A	protein_coding	FAM210A	ensembl_havana	48.3602	55.8835	54.1155	75.5134	73.0205	71.1628	60.034	67.6319	63.1408	89.6822	88.4488	107.667	67.0785	73.652	71.8332	81.6226	80.9687	81.7143
20	56358915	56368664	+	FAM210B	protein_coding	FAM210B	ensembl_havana	97.7797	112.029	105.329	47.1897	40.3705	44.293	92.6865	85.7261	85.1783	32.7607	32.8512	40.4988	78.5848	76.521	79.8886	29.865	28.3947	30.1107
15	52581317	52709818	-	FAM214A	protein_coding	FAM214A	ensembl_havana	10.7518	12.5008	10.4756	6.08377	5.48042	5.21881	11.3003	9.99118	9.72683	4.4648	5.95578	4.47081	10.8469	11.5214	11.816	5.10082	5.04743	5.65056
9	35104112	35116342	-	FAM214B	protein_coding	FAM214B	ensembl_havana	47.5447	50.0601	48.0499	30.3891	28.1208	27.2671	35.2642	36.032	37.2655	23.3562	24.953	23.9269	49.4408	48.7413	54.2099	29.666	29.1617	29.9767
17	46558830	46562796	-	FAM215B	lincRNA	FAM215B	havana	1.0777	1.09705	1.19672	1.14525	1.04766	1.10045	1.1051	1.14923	1.10187	1	1.05162	1.14665	1.07214	1.16635	1.18909	1.11944	1.08521	1.49189
12	110468364	110490386	+	FAM216A	protein_coding	FAM216A	ensembl_havana	6.16729	5.02771	5.55744	7.10052	8.57629	8.5336	4.71029	5.25309	5.82183	9.37096	6.26416	11.3147	5.3283	5.20023	5.57599	6.53411	6.23545	6.76848
20	59933764	59948681	+	FAM217B	protein_coding	FAM217B	ensembl_havana	23.1844	25.9911	24.3774	31.8413	32.4107	33.2436	24.1231	28.7197	26.7389	34.9882	33.9352	34.9258	24.95	27.1579	25.6573	27.5958	30.738	31.2733
4	164956948	164959123	+	FAM218A	protein_coding	FAM218A	ensembl_havana	2.16555	2.01906	2.67216	2.25884	1.61963	2.20537	1.84084	1.82077	2.25639	1.8662	1.61947	1.97769	2.9838	2.45553	2.92872	3.11013	3.55627	2.52038
9	34398184	34458571	-	FAM219A	protein_coding	FAM219A	ensembl_havana	85.036	70.7815	77.6902	61.8599	60.6279	63.7299	70.1244	68.4896	70.543	75.0389	56.3914	59.613	80.8932	79.4317	88.3216	62.7909	68.7417	67.9413
15	74899987	74907122	-	FAM219B	protein_coding	FAM219B	ensembl_havana	20.6625	20.823	20.2028	21.2583	19.9994	22.9204	21.032	20.4329	22.6315	20.2071	14.2672	16.6994	22.9246	23.3811	25.5512	19.7122	20.3442	18.9741
10	50021182	50067804	-	FAM21EP	transcribed_unprocessed_pseudogene	FAM21EP	havana	1.34967	1.19411	1.16394	1.62942	1.42898	1.40179	1.56056	1.37308	1.57726	1.53622	1.25811	1.6355	1.36069	1.29111	1.416	1.63702	1.51125	1.40245
10	45706431	45727232	-	FAM21FP	transcribed_unprocessed_pseudogene	FAM21FP	havana	2.08785	2.31022	1.55739	1.82309	1.90562	1.95425	1.35035	1.29846	1.30561	1.70121	1.4646	1.68439	2.29849	2.12283	2.58836	1.79628	2.06511	1.67075
7	6329409	6348982	-	FAM220A	protein_coding	FAM220A	ensembl_havana	32.975	34.9201	33.9185	34.5529	29.7414	30.4312	37.2963	32.4505	33.6322	30.3684	29.1344	32.1884	32.7409	28.1144	33.3344	27.3567	29.5024	29.6635
7	23680130	23703250	+	FAM221A	protein_coding	FAM221A	ensembl_havana	3.64192	3.62044	3.81972	2.64617	2.42992	2.55694	4.32832	5.70079	4.97292	2.97989	1.41298	3.98197	3.12808	3.82788	3.38254	2.1546	2.19293	2.11792
12	109714228	109770508	+	FAM222A	protein_coding	FAM222A	ensembl_havana	8.96462	8.42458	8.31158	14.6052	14.7272	14.2591	10.7397	7.79003	8.77604	16.3029	17.8806	16.252	10.0894	9.64997	11.4378	14.4969	12.0346	14.0126
12	109734166	109773509	-	FAM222A-AS1	antisense	FAM222A-AS1	havana	1.46622	1.33969	1.16394	1.04842	1.76263	1.30134	1.14014	1.11192	1.33957	1.37123	1.15487	1.09777	1	1	1.03782	1.03981	1	1.04472
17	28755978	28855233	-	FAM222B	protein_coding	FAM222B	ensembl_havana	26.1371	30.8439	28.5742	32.5194	35.5565	37.0107	27.5215	26.7424	25.6865	25.9136	34.7613	27.3489	32.8491	32.1898	32.9941	34.6826	31.5474	36.1045
9	113113073	113119929	+	FAM225A	lincRNA	FAM225A	havana	2.08785	2.01906	2.63937	2.59776	2.62058	2.20537	1.8058	1.89539	1.95078	2.77365	3.06491	3.00427	2.22635	1.87332	2.02109	2.51292	2.32074	2.78868
9	113103338	113111501	-	FAM225B	lincRNA	FAM225B	havana	2.35981	2.06759	1.75411	2.50092	2.42992	2.40627	2.01601	1.70885	2.25639	2.11369	2.80679	2.46654	1.68531	1.66538	1.75636	1.67683	1.85209	1.84962
22	38578120	38656630	-	FAM227A	protein_coding	FAM227A	ensembl_havana	3.91388	3.76602	3.91808	1.581	1.5243	1.85381	3.03203	3.16385	2.7997	1.57747	1.36136	1.53773	3.52484	2.8298	2.8909	1.99534	2.02251	1.62604
15	49326962	49620932	-	FAM227B	protein_coding	FAM227B	ensembl_havana	2.62263	2.3714	4.10598	1.94009	2.35616	2.14905	2.58497	3.25916	2.68835	2.99339	1.71778	3.11435	3.79446	3.33119	3.16262	3.11016	2.77371	3.04901
2	24076526	24169641	+	FAM228B	protein_coding	FAM228B	ensembl_havana	1.15541	1.48527	1.22951	1.14525	1.19066	1.2009	1.14014	1.52231	1.16978	1.49497	1.51623	1.14665	1.28855	1.24952	1.30254	1.38266	1.42605	1.40245
1	32361270	32364279	-	FAM229A	protein_coding	FAM229A	ensembl_havana	5.54435	3.52594	4.68106	5.40824	6.26936	5.62155	5.69468	6.24511	7.65415	6.81914	4.11978	5.9541	5.3283	4.47841	4.55783	4.31746	7.15039	5.4499
6	112087599	112102791	+	FAM229B	protein_coding	FAM229B	ensembl_havana	4.92403	4.97918	4.40989	4.19551	3.90751	3.86276	4.15315	3.68616	4.32774	3.6811	4.35547	5.20408	3.48877	3.24567	3.11781	3.38883	3.8545	2.96754
16	234546	268972	+	FAM234A	protein_coding	FAM234A	ensembl_havana	25.0579	25.9674	26.0414	30.7822	26.5797	29.0694	27.6087	23.0997	25.4624	24.4362	29.5449	30.3267	27.9406	28.6899	31.6321	34.424	33.2953	36.4074
12	13044284	13142522	+	FAM234B	protein_coding	FAM234B	ensembl_havana	23.262	27.2529	23.6232	14.6051	15.6806	13.9578	18.4123	17.5647	18.1141	12.4256	14.1122	13.2212	19.3592	14.9315	16.3541	12.2673	11.3529	11.8215
4	112145397	112195257	+	FAM241A	protein_coding	FAM241A	ensembl_havana	32.3534	32.5908	31.1644	38.5231	35.0798	37.3621	32.9519	34.1293	34.7528	35.1118	27.4824	39.7167	35.0132	38.6773	38.7803	39.1018	38.6198	42.9445
10	69630251	69633600	+	FAM241B	protein_coding	FAM241B	ensembl_havana	15.3751	10.6568	11.9838	12.4748	12.3917	13.3049	14.6286	10.6254	11.5605	15.8492	9.77586	14.981	14.9948	16.0543	16.9971	14.5367	17.3601	15.7119
12	54085132	54125993	-	FAM242C	lincRNA	FAM242C	havana	1.34967	1.48527	1.16394	1.09683	1.5243	1	1.52552	1.26115	1.50935	1.12374	1.25811	1.39108	1.14428	1.16635	1.416	1.18951	1.0426	1.13415
10	122849078	122879642	-	FAM24B	protein_coding	FAM24B	ensembl_havana	5.65069	3.53433	5.2967	5.59991	3.58447	4.27389	5.8361	5.53567	5.52654	6.4562	4.7898	6.3573	5.68538	6.50397	6.70257	5.85667	6.61088	4.72348
9	67717411	67719179	-	FAM27E3	transcribed_processed_pseudogene	FAM27E3	ensembl_havana	3.2534	3.03812	3.42627	3.51768	2.8589	3.3103	2.57657	2.64154	2.52804	2.23743	1.98083	3.00427	3.9216	3.82788	3.57163	2.79162	3.72669	2.92283
19	16185380	16192047	+	FAM32A	protein_coding	FAM32A	ensembl_havana	51.0412	48.7017	46.2794	53.7743	56.1474	52.6807	50.2241	49.5746	47.0791	57.097	55.4103	73.5449	53.1559	51.4445	50.1256	52.7979	54.639	53.5869
X	154506159	154516243	-	FAM3A	protein_coding	FAM3A	ensembl_havana	25.7874	23.0796	23.4921	19.7858	20.9236	21.7425	19.8839	18.6466	20.3892	18.9015	19.0679	25.8823	25.5271	26.3262	26.6029	25.4855	24.5177	22.2405
7	121348851	121396365	-	FAM3C	protein_coding	FAM3C	ensembl_havana	42.1052	42.6844	45.3613	53.1933	46.1856	46.0509	36.6656	36.144	37.6731	36.803	26.6049	46.7072	36.5281	36.2653	36.9272	37.35	38.1086	38.4281
X	23075758	23076768	+	FAM3C2	processed_pseudogene	FAM3C2	havana	30.5662	24.0016	25.0659	26.7094	25.547	23.4501	21.5305	20.7358	18.1141	22.9438	22.1653	19.0873	19.6117	20.8783	22.9345	22.7781	23.9639	24.6105
3	194686544	194689038	+	FAM43A	protein_coding	FAM43A	ensembl_havana	4.14699	3.47486	3.98365	4.05026	4.33649	4.71657	6.29028	4.50694	5.44831	4.95978	6.11064	6.03512	3.9216	4.7012	6.02981	4.94156	5.09004	6.23188
1	20552439	20555011	+	FAM43B	protein_coding	FAM43B	ensembl_havana	10.6352	9.39511	9.09848	6.03535	6.29071	5.36948	8.88286	8.05118	7.7234	6.89842	5.85253	7.50166	8.89915	8.85984	8.5258	3.82678	4.91962	4.1749
10	119104086	119137985	+	FAM45A	protein_coding	FAM45A	ensembl_havana	14.3262	12.6464	14.3117	8.21411	11.1048	10.5425	12.036	10.812	10.5418	8.38333	10.2921	10.5325	12.47	12.2699	13.6312	9.44052	10.9695	10.7483
X	130494965	130496589	+	FAM45BP	transcribed_processed_pseudogene	FAM45BP	havana	5.85646	7.50256	7.62305	5.50277	6.48137	5.6206	6.36034	6.11117	6.33118	4.50605	5.80091	4.71524	7.27603	5.74085	6.2189	5.77765	5.09004	4.9798
4	76214040	76283781	+	FAM47E	protein_coding	FAM47E	ensembl_havana	1.24588	1.04853	1.41526	1.18583	1.09533	1.10045	1.21021	1.17796	1.30561	1.12374	1.0927	1.14665	1.11011	1.11574	1.15127	1.43295	1.16075	1
4	76251721	76311130	+	FAM47E-STBD1	protein_coding	FAM47E-STBD1	ensembl_havana	1.1576	1.4096	1.69046	1.77369	1.22899	1.2421	1.2752	2.68705	1.07158	1.02194	1.42379	1.60538	1.76588	1.62758	2.07524	1.02226	1.14507	1.58057
2	16549459	16666332	-	FAM49A	protein_coding	FAM49A	ensembl_havana	21.3583	26.1854	23.361	9.42453	9.48421	10.7434	35.9299	40.2106	35.8734	14.9005	16.4352	14.981	24.8417	25.3281	21.4596	8.68406	8.62621	8.78075
8	129839593	130017130	-	FAM49B	protein_coding	FAM49B	ensembl_havana	103.335	100.286	105.297	151.432	146.233	143.887	112.34	109.716	104.567	159.223	148.28	187.005	102.03	104.218	104.585	147.592	145.43	146.15
X	154444126	154450655	+	FAM50A	protein_coding	FAM50A	ensembl_havana	95.8771	87.862	81.5586	76.1917	76.8334	72.368	91.076	81.5108	85.0769	78.9586	91.1332	100.628	90.0904	95.1111	98.8726	85.0464	86.5923	82.6089
10	124619292	124744270	-	FAM53B	protein_coding	FAM53B	ensembl_havana	24.5202	31.7266	22.5545	33.1103	36.0966	30.6727	31.1474	26.187	27.4963	33.1877	44.0264	38.6344	24.0247	26.6956	24.6619	26.1081	24.583	28.3172
5	138331935	138349730	+	FAM53C	protein_coding	FAM53C	ensembl_havana	60.9471	61.2211	57.1319	60.0202	60.2942	61.7208	73.4173	68.7883	69.5243	69.2649	71.0522	54.9197	60.6585	60.2608	63.0584	55.744	55.4486	60.9203
17	732412	742973	+	FAM57A	protein_coding	FAM57A	ensembl_havana	24.3499	25.5544	23.4593	37.2642	34.1265	31.6366	28.7126	26.2573	26.807	32.5958	40.0267	42.7962	24.0122	30.069	24.9388	34.6028	34.7001	35.1639
16	30024427	30052979	-	FAM57B	protein_coding	FAM57B	ensembl_havana	5.3514	6.67762	5.6886	2.69459	2.52525	2.20537	3.76776	3.68616	3.51278	2.27868	1.61947	1.83104	5.3283	4.28533	5.34908	1.51758	2.06511	1.84962
8	7301611	7355355	-	FAM66B	lincRNA	FAM66B	havana	1.38852	1.77643	1.49181	1.43575	2.23927	1.70313	1.56056	1.59693	1.67913	1.24749	1.41298	1.78215	2.04601	2.28918	2.09672	1.51758	1.59646	1.62604
12	8180209	8216152	+	FAM66C	antisense	FAM66C	havana	1.81589	2.16464	2.34428	1.581	1.90562	1.75336	2.19119	1.78346	1.98474	1.45372	1.25811	1.43996	2.37063	2.33077	2.05891	1.71665	2.19293	1.31302
14	67189393	67228551	+	FAM71D	protein_coding	FAM71D	ensembl_havana	1.32247	1.33284	1.29109	1.51544	1.0886	1.23882	1.21021	1.27874	1.19001	1.26668	1.37903	1.24651	1.28855	1.09154	1.09188	1.1502	1.16691	1.16202
19	50466785	50476754	-	FAM71E1	protein_coding	FAM71E1	ensembl_havana	3.54066	2.24173	1.90327	1.4811	1.20344	1.47188	2.04113	1.85179	2.4051	1.52103	1.41108	2.02747	2.8106	2.26107	2.48795	1.59146	1.45315	1.46763
1	206186179	206204415	-	FAM72A	protein_coding	FAM72A	ensembl_havana	3.13685	3.96013	4.08201	5.45435	4.47948	4.41523	2.99699	3.3877	3.75048	3.88734	2.44543	5.98624	3.38057	4.32692	3.23127	4.26473	4.40836	5.51641
1	121167646	121185540	-	FAM72B	protein_coding	FAM72B	ensembl_havana	19.9208	22.1091	25.8856	31.1638	28.4068	29.6276	18.132	17.3781	19.5403	26.6973	21.8556	26.9089	21.1987	20.8367	21.0436	24.2513	26.0941	25.7732
1	143955364	143971966	-	FAM72C	protein_coding	FAM72C	ensembl_havana	3.52536	3.62044	4.6394	4.09868	5.81407	4.66635	2.96196	2.9027	3.17322	3.84609	2.96166	6.03512	3.59698	3.49519	3.11781	3.94622	3.59888	3.41471
1	145096000	145112697	+	FAM72D	protein_coding	FAM72D	ensembl_havana	4.53551	4.93066	5.164	5.16385	5.3851	6.37396	2.89189	3.61155	3.44487	5.4135	3.78762	6.86616	4.10195	3.91105	4.06327	5.85728	4.83441	5.91886
1	27725979	27763123	+	FAM76A	protein_coding	FAM76A	ensembl_havana	5.04058	5.12476	4.3771	4.05026	4.33649	3.81254	4.85384	4.39501	4.70127	5.70223	5.18144	5.10632	3.84946	3.78629	4.40363	3.22957	3.64148	3.9066
11	95768942	95790410	-	FAM76B	protein_coding	FAM76B	ensembl_havana	12.5778	12.889	14.2461	16.6871	17.2534	16.6196	13.7177	14.3935	15.9409	14.653	9.62099	17.2297	11.965	10.6065	11.7782	14.8154	15.1873	15.3094
9	131258076	131276548	-	FAM78A	protein_coding	FAM78A	ensembl_havana	10.169	11.2391	11.3936	5.40594	6.86269	5.87172	10.8448	8.94658	9.96454	4.58855	5.90416	5.20408	7.81706	7.1548	8.33671	4.22492	3.93971	5.02452
1	166057426	166166970	-	FAM78B	protein_coding	FAM78B	ensembl_havana	6.67236	5.3674	5.81974	7.92361	6.95801	7.37844	5.44944	4.3204	4.3617	7.43463	6.88499	7.11059	5.18402	4.70119	5.23563	7.68872	9.30789	8.10999
15	59372693	59523550	+	FAM81A	protein_coding	FAM81A	ensembl_havana	16.1522	17.5476	17.6232	21.4803	21.4956	20.0349	19.1831	19.7658	18.6914	19.8089	26.863	24.7091	13.1553	15.8464	14.3498	15.7709	15.1873	16.2038
8	123178960	123210080	+	FAM83A	protein_coding	FAM83A	ensembl_havana	1.50507	1.33969	1.2623	1.19367	1.04766	1.10045	1.63063	1.37308	1.40748	1.37123	1	1.09777	1.32462	1.45745	1.416	1.07963	1.51125	1
6	54846771	54942023	+	FAM83B	protein_coding	FAM83B	ensembl_havana	1.58278	1.53379	2.27871	1.04842	1.19066	1.25112	1.56056	1.89539	1.84891	1.12374	1.20649	1.09777	1.68531	1.33269	1.832	1	1.08521	1
20	38926312	38953107	+	FAM83D	protein_coding	FAM83D	ensembl_havana	85.0763	85.6304	85.1994	105.871	104.48	108.728	81.2285	75.1677	79.4752	104.286	99.547	109.524	74.256	74.8978	75.0867	101.253	103.083	99.2427
19	48600810	48614855	-	FAM83E	protein_coding	FAM83E	ensembl_havana	1.97129	1.33969	1.42624	1.581	1.57197	1.40179	1.45545	1.52231	1.57726	2.44367	2.23894	2.12435	1.36069	1.87332	1.45382	1.8759	1.8947	1.84962
17	18968789	19004805	-	FAM83G	protein_coding	FAM83G	ensembl_havana	81.147	93.1524	86.0836	106.985	100.905	102.15	85.6794	80.3156	87.6567	99.3754	110.336	103.511	77.2508	88.3739	83.708	102.923	97.5419	103.67
8	143723933	143733802	-	FAM83H	protein_coding	FAM83H	ensembl_havana	158.076	187.051	165.82	159.712	155.383	149.662	177.404	179.592	184.541	151.761	176.315	140.616	171.461	184.811	175.562	147.952	139.505	142.62
2	14632686	14650815	+	FAM84A	protein_coding	FAM84A	ensembl_havana	16.2687	20.4592	18.2134	3.61451	5.00378	3.3103	17.7818	20.4001	17.8764	3.51611	2.96166	2.85762	26.5009	25.6607	26.1868	4.78231	2.78939	3.32528
8	126552442	126558394	-	FAM84B	protein_coding	FAM84B	ensembl_havana	62.8175	72.2895	71.2963	50.8721	49.856	50.863	80.504	81.4756	81.0678	41.6873	39.5769	41.7209	80.8146	78.9332	72.7215	49.4489	50.234	49.1601
8	12182096	12194134	-	FAM86B1	protein_coding	FAM86B1	ensembl_havana	2.32096	2.26169	1.88526	2.59776	3.04956	2.45649	1.66566	2.08193	1.67913	2.89739	1.87759	3.19981	2.5149	3.07932	2.36145	3.42864	3.17283	3.28056
8	8228595	8244866	+	FAM86B3P	transcribed_unprocessed_pseudogene	FAM86B3P	havana	2.43752	2.60138	2.34428	1.91992	1.61963	1.85381	2.12112	1.78346	1.67913	1.90745	1.72272	1.58662	2.62311	2.95456	2.248	1.63702	2.15032	2.07321
11	71787510	71801237	+	FAM86C1	protein_coding	FAM86C1	ensembl_havana	7.13858	8.42457	7.4919	9.7607	10.1515	8.58381	7.27126	7.1931	6.97635	8.91955	9.4145	8.77266	7.45638	8.44397	7.54253	13.3423	11.8216	11.0613
11	67791648	67805337	-	FAM86C2P	transcribed_unprocessed_pseudogene	FAM86C2P	havana	4.45781	3.86307	4.1148	7.14894	5.00378	4.66635	3.83783	3.16385	4.22587	6.52719	4.66521	4.27527	4.64299	4.82595	4.47926	6.93225	7.98715	7.30508
3	75421552	75435111	-	FAM86DP	transcribed_unprocessed_pseudogene	FAM86DP	havana	11.6065	12.792	10.4756	15.3798	18.6834	17.825	8.53252	9.69271	8.97979	14.4467	16.7965	16.3987	11.3879	13.6007	14.0094	18.4782	17.1897	20.5413
4	3941760	3955420	-	FAM86EP	transcribed_unprocessed_pseudogene	FAM86EP	havana	2.97298	2.50433	2.27871	2.64617	2.95423	3.41075	2.75175	2.56693	2.66387	2.85614	3.16815	3.15093	2.69525	2.99615	3.49599	3.46846	3.38585	3.86188
3	130099092	130111473	-	FAM86HP	transcribed_unprocessed_pseudogene	FAM86HP	havana	1.50507	1.14558	1.06557	1.24208	1.47664	1.30134	1.28028	1.26115	1.27165	1.53622	1.4646	1.29331	1.14428	1.33269	1.56727	1.63702	1.51125	1.5366
3	125916620	125930025	+	FAM86JP	transcribed_unprocessed_pseudogene	FAM86JP	havana	3.44436	5.05601	4.9527	5.40075	6.71153	6.22329	4.00178	4.92614	3.07172	4.95399	7.16236	5.44475	4.98738	4.93927	4.80281	8.18503	7.85934	8.10999
1	231018958	231040247	-	FAM89A	protein_coding	FAM89A	ensembl_havana	1.42737	1.58232	1.85247	1.53259	1.38131	1.35157	1.1051	1	1.03396	1	1	1.04888	1.36069	1.12476	1.03782	1	1.12781	1.04472
11	65572349	65574199	+	FAM89B	protein_coding	FAM89B	ensembl_havana	49.9771	55.8576	52.9267	48.7112	49.5804	53.7885	66.0216	52.3148	55.8684	50.9957	58.7864	73.7899	52.358	62.7979	62.6692	62.8253	65.5975	63.3128
6	17600355	17611720	+	FAM8A1	protein_coding	FAM8A1	ensembl_havana	24.855	22.7399	22.3774	11.797	10.4375	11.547	24.018	23.7578	22.2568	10.8994	10.0856	10.1903	24.6614	23.8726	22.8967	11.3118	14.9743	10.8824
19	53281559	53284945	+	FAM90A27P	transcribed_unprocessed_pseudogene	FAM90A27P	havana	1.50507	1.38821	1.32787	1	1	1	1.1051	1.07462	1.06791	1	1	1	1	1	1.11345	1	1	1
8	123768456	123815453	+	FAM91A1	protein_coding	FAM91A1	ensembl_havana	151.437	173.756	166.739	178.932	173.498	177.388	180.305	179.331	182.766	178.858	163.817	165.255	163.782	175.706	165.93	173.948	164.6	170.477
1	143766540	143769084	+	FAM91A3P	transcribed_processed_pseudogene	FAM91A3P	havana	4.96288	8.279	6.80337	7.29419	7.33932	8.83493	5.62461	7.64079	8.43648	6.93966	6.42038	7.6972	8.03349	8.15287	6.86181	6.773	6.83682	6.67905
8	93698561	93731528	+	FAM92A	protein_coding	FAM92A	ensembl_havana	12.4663	13.4157	13.1357	10.6367	11.1017	10.3848	12.7699	15.6373	14.8018	8.93988	6.6725	10.8964	12.6209	10.8134	11.8533	10.0881	9.34486	7.7035
15	41163162	41164375	+	FAM92A1P1	unprocessed_pseudogene	FAM92A1P1	havana	2.94259	2.94107	2.47543	2.64617	1.90562	1.75336	3.31231	3.01462	2.62991	2.03119	2.1357	3.59089	1.97387	1.83173	2.47491	2.23423	2.02251	2.69924
9	40321299	40329222	+	FAM95B1	lincRNA	FAM95B1	havana	1.0777	1.19411	1	1.04842	1.23832	1.10045	1.38538	1.82077	1.40748	1.0825	1	1.04888	1.25248	1.29111	1.22691	1.15926	1.17042	1
9	38540569	38577208	-	FAM95C	protein_coding	FAM95C	havana	1.86373	1.39236	2.17882	2.27706	2.29302	2.46964	1.61337	1.74462	1.71309	1.36022	1	1.09777	1.55221	1.81496	1.48618	1.63496	1.95387	1.45678
2	33583658	33599383	-	FAM98A	protein_coding	FAM98A	ensembl_havana	90.7474	100.818	90.8055	125.722	121.544	116.665	87.0103	94.8284	89.0833	132.747	166.864	130.887	92.5439	95.403	91.7639	118.41	110.194	125.762
15	38454127	38487711	+	FAM98B	protein_coding	FAM98B	ensembl_havana	46.6119	51.9532	52.4433	54.2101	62.2959	57.4014	53.7628	54.6858	54.6852	74.5854	69.039	101.164	47.998	50.7373	50.239	66.3741	67.0798	68.5674
19	38403135	38409089	+	FAM98C	protein_coding	FAM98C	ensembl_havana	21.3195	21.1385	22.738	15.864	18.3497	16.0672	22.056	19.9524	22.868	14.488	14.4219	17.3764	22.6054	21.5437	25.317	14.6163	13.9518	16.9639
X	9024232	9164640	-	FAM9B	protein_coding	FAM9B	ensembl_havana	1.62163	1.92201	1.91805	1.14525	1.42898	1.35157	1.8058	1.97	2.12057	1.0825	1.30974	1.09777	1.90173	1.66538	1.45382	1.35832	1.12781	1.08943
15	30903852	30943109	+	FAN1	protein_coding	FAN1	ensembl_havana	27.3841	28.9362	29.8648	26.4349	25.5759	29.8129	27.7692	30.6275	30.1316	28.948	26.4256	23.6463	28.4756	30.9109	30.6138	27.905	30.4347	26.0875
16	89737549	89816658	-	FANCA	protein_coding	FANCA	ensembl_havana	45.4846	41.1879	44.6483	40.7789	45.9358	44.9278	42.5389	46.0131	49.2921	39.0478	29.9081	31.9732	45.956	45.4793	43.7148	41.6968	47.7968	44.1308
X	14835961	14873070	-	FANCB	protein_coding	FANCB	ensembl_havana	8.38183	10.123	10.246	9.95712	10.8188	9.03582	9.23322	9.80464	9.42122	9.20829	7.55608	7.4039	8.64666	7.52907	8.41235	7.80815	5.60129	6.36603
9	95099054	95426797	-	FANCC	protein_coding	FANCC	ensembl_havana	23.4564	25.4574	23.3939	33.633	35.5566	31.6367	25.2091	27.2648	26.5013	29.0073	28.2051	31.3086	25.6352	28.6549	27.7751	30.5021	29.2893	30.6921
3	10026414	10101931	+	FANCD2	protein_coding	FANCD2	ensembl_havana	49.526	54.0883	49.8861	50.8692	49.4265	45.398	48.9278	53.1938	44.9397	46.2487	57.9399	44.8496	48.0701	47.9512	45.3984	45.0342	44.0731	45.0462
6	35452356	35467104	+	FANCE	protein_coding	FANCE	ensembl_havana	24.1167	24.1472	25.2955	37.6032	37.0342	33.5452	26.4703	24.8025	24.1584	31.5234	33.2641	30.8685	24.3008	24.8291	25.9978	30.3826	29.7153	32.2125
11	22622890	22625842	-	FANCF	protein_coding	FANCF	ensembl_havana	11.0669	10.2023	9.92376	12.7712	13.4696	12.0947	7.57567	7.95568	9.94304	12.1148	7.52453	12.5622	8.93742	9.82629	10.338	11.864	12.6683	12.8395
9	35073835	35080017	-	FANCG	protein_coding	FANCG	ensembl_havana	48.9432	51.2734	51.0993	48.8357	49.0455	46.3521	53.2724	48.9408	52.2408	44.8051	43.0725	43.7254	47.7095	49.9474	52.3192	46.5869	48.4191	43.4361
15	89243949	89317262	+	FANCI	protein_coding	FANCI	ensembl_havana	99.462	107.201	101.317	97.3339	90.7531	93.9811	111.969	115.967	113.051	88.3765	89.5657	81.0349	117.021	118.34	115.975	94.0126	91.9607	93.4095
2	58159243	58241373	-	FANCL	protein_coding	FANCL	ensembl_havana	28.2255	19.418	25.2065	19.6688	19.8497	18.3587	26.9595	31.3055	29.1426	27.2343	18.3492	27.7973	25.8409	26.2328	26.3216	19.5267	19.7998	18.2942
14	45135940	45200891	+	FANCM	protein_coding	FANCM	ensembl_havana	15.3752	18.5181	17.0986	18.5753	17.8731	20.3362	16.03	16.0724	16.2805	16.2204	15.1446	16.2031	18.1689	17.2603	17.4509	19.5532	17.8714	20.7202
10	125896539	126009593	+	FANK1	protein_coding	FANK1	ensembl_havana	3.40881	2.21317	2.90167	2.11359	2.57291	1.60269	2.33133	2.19385	1.88287	1.98994	1.41298	2.12435	2.26242	2.08125	2.13454	2.31385	2.19293	2.20736
2	162170684	162245152	-	FAP	protein_coding	FAP	ensembl_havana	2.55407	2.4558	2.50822	2.73726	2.52525	2.60503	1.52074	2.00731	2.0187	1.20624	1.77434	1.78215	2.8756	2.36862	2.64625	2.11479	2.32074	2.34151
11	13668670	13732347	+	FAR1	protein_coding	FAR1	ensembl_havana	77.3431	95.4824	94.3148	118.362	117.348	117.82	82.2799	81.9945	85.2121	93.8493	76.8848	109.329	86.4124	88.9561	84.3501	108.617	105.507	102.643
12	29149103	29340981	+	FAR2	protein_coding	FAR2	ensembl_havana	7.99331	8.81278	9.19742	8.26253	6.4337	8.33269	6.94989	6.52156	7.38383	8.30083	8.17556	7.94163	6.84321	5.28341	5.19781	6.21635	6.36818	5.91886
2	129990456	130051132	-	FAR2P1	transcribed_unprocessed_pseudogene	FAR2P1	ensembl_havana	7.05807	6.19235	6.77058	6.03535	7.95896	7.73001	5.20419	6.59617	4.905	7.35214	3.94249	6.08401	5.47258	5.99038	5.3869	9.28127	9.18007	8.37829
2	131279290	131309069	+	FAR2P4	transcribed_unprocessed_pseudogene	FAR2P4	havana	3.05674	3.17772	3.05809	2.59062	3.25985	3.13597	2.03395	2.47266	2.30253	2.36718	2.47061	2.12435	2.58423	2.75735	2.42628	3.3028	3.62322	3.5677
13	98142562	98455177	+	FARP1	protein_coding	FARP1	ensembl_havana	37.6642	41.3902	40.8976	36.8259	34.4102	34.5767	62.5075	56.3848	53.2476	42.5238	62.5785	39.8415	32.3559	33.7083	33.285	29.5814	30.2934	31.2825
2	241356243	241494842	+	FARP2	protein_coding	FARP2	ensembl_havana	31.7511	36.2889	32.7115	38.445	39.4987	38.3784	41.0645	41.9288	39.0573	42.0708	55.3204	34.5906	33.3151	31.1748	32.2264	35.9255	38.1002	39.2763
6	5261044	5829193	+	FARS2	protein_coding	FARS2	ensembl_havana	8.10987	7.98783	7.95092	11.1675	9.86552	10.6932	9.09306	9.28233	8.94584	12.2606	12.357	12.5368	10.2337	9.98269	10.4923	10.8738	11.2677	11.1955
19	12922479	12934038	-	FARSA	protein_coding	FARSA	ensembl_havana	52.4397	50.2061	49.9191	89.5547	91.6572	84.0202	53.0269	53.7906	53.7008	95.4576	105.019	96.7163	52.1822	58.639	58.7861	90.5009	86.721	96.3371
2	222570536	222656338	-	FARSB	protein_coding	FARSB	ensembl_havana	42.6102	42.1021	38.9022	69.0741	70.0176	66.6929	37.2962	41.964	39.2011	84.6503	96.5536	91.73	38.4759	40.4656	43.6966	69.2408	66.4406	72.5471
10	88990582	89015786	+	FAS	protein_coding	FAS	ensembl_havana	40.9878	44.9166	49.2428	32.1088	30.6267	34.2421	42.9347	46.163	45.6272	29.0889	22.5267	28.0436	56.9958	62.3278	57.0655	31.6189	28.4289	30.9045
17	82078333	82098333	-	FASN	protein_coding	FASN	ensembl_havana	275.452	312.39	284.708	480.153	514.419	518.194	258.688	264.083	283.726	468.54	532.606	441.101	254.734	279.252	262.975	421.279	420.383	423.678
7	151076593	151080867	-	FASTK	protein_coding	FASTK	ensembl_havana	19.1438	18.324	17.5249	22.0613	22.8302	23.8017	13.1221	14.0577	15.024	19.4377	15.4027	24.9535	13.0832	11.6461	14.1607	20.031	18.127	15.5777
2	169529749	169573876	-	FASTKD1	protein_coding	FASTKD1	ensembl_havana	21.4749	20.7018	21.197	27.8714	29.3601	27.1667	18.9029	24.6158	23.683	31.8533	30.3733	34.9259	24.0843	26.3262	21.9512	29.4668	27.2444	28.1432
2	206765357	206792510	+	FASTKD2	protein_coding	FASTKD2	ensembl_havana	26.7975	29.2911	28.902	53.6774	50.5229	48.8131	25.6647	33.2712	28.5387	56.519	59.7465	61.5679	30.3604	31.8156	29.1367	54.7489	46.2888	48.756
5	7859159	7869038	-	FASTKD3	protein_coding	FASTKD3	ensembl_havana	10.8683	11.3362	10.8362	18.3332	14.7749	16.5192	9.96895	11.8566	11.4247	16.1791	13.5443	17.7185	11.0633	11.1055	10.8327	16.0894	15.656	15.4883
20	3146519	3159898	-	FASTKD5	protein_coding	FASTKD5	ensembl_havana	18.7941	20.4592	18.738	26.4189	22.3535	25.8106	17.6766	17.7139	17.0954	24.2105	28.8246	26.7133	20.0806	18.1336	20.3629	25.0077	22.3449	25.4602
4	186587783	186726723	-	FAT1	protein_coding	FAT1	ensembl_havana	138.494	175.407	140.735	157.825	159.436	172.214	205.985	200.528	193.459	173.701	220.599	94.5165	210.481	210.14	205.064	214.602	203.59	211.976
5	151504093	151568945	-	FAT2	protein_coding	FAT2	ensembl_havana	1.46622	1.63085	1.55739	1.33892	1.19066	1.15067	1.59559	1.485	1.2377	1.0825	1.25811	1.05473	1.79352	2.44285	1.88027	1.51758	1.21302	1.2683
11	92352096	92896471	+	FAT3	protein_coding	FAT3	ensembl_havana	4.10814	7.35699	5.164	8.35937	7.244	7.27799	4.11811	4.24578	4.56544	3.76359	4.30385	3.93308	7.38425	9.23412	6.44581	4.86194	4.83441	5.38226
4	125316399	125492933	+	FAT4	protein_coding	FAT4	ensembl_havana	7.37169	6.96878	6.50828	8.98878	9.29354	9.03582	9.44342	10.5881	10.9493	9.74451	8.9499	4.03085	8.06956	8.23604	7.08871	10.9535	11.992	9.40678
11	65120628	65122474	-	FAU	protein_coding	FAU	ensembl_havana	202.754	169.777	172.675	247.442	244.801	220.929	216.22	194.179	191.599	301.24	312.854	394.814	185.926	187.973	201.094	273.643	262.208	263.666
18	74389884	74390298	-	FAUP1	processed_pseudogene	FAUP1	havana	53.6441	47.1003	48.1155	69.8488	65.9185	58.9082	63.8177	51.1044	53.361	87.6613	89.9975	109.084	47.6014	46.2461	55.9875	77.5221	70.9567	68.7014
6	99271169	99350063	-	FAXC	protein_coding	FAXC	ensembl_havana	6.71121	5.99824	5.4263	5.16385	4.67013	5.01791	7.20119	7.41695	7.68944	4.91853	4.66521	5.64405	7.05962	5.57451	7.31562	4.42399	5.00483	5.82943
5	154818491	154859253	-	FAXDC2	protein_coding	FAXDC2	ensembl_havana	1.54392	1.92201	1.45902	1.43575	1.38131	1.60269	1.7007	1.9327	1.95078	1.37123	2.23894	1.39108	1.32462	1.33269	1.22691	1.59721	1.17042	1.22358
17	75909574	75941141	-	FBF1	protein_coding	FBF1	ensembl_havana	22.5354	20.1741	21.3621	16.0279	17.0807	16.1714	21.2046	21.856	24.4464	16.4579	17.187	17.3892	24.7988	24.5618	25.7159	16.1491	17.7932	18.0467
10	5890203	5937595	+	FBH1	protein_coding	FBH1	ensembl_havana	65.8676	72.7452	67.2043	62.5222	66.3149	63.7769	59.6075	54.8479	53.077	53.7157	55.9903	60.4612	70.5243	72.6525	67.4788	66.5558	66.6179	66.7219
19	39834458	39846415	-	FBL	protein_coding	FBL	ensembl_havana	191.138	136.097	130.115	268.107	259.532	221.48	199.963	176.343	156.283	373.255	456.457	386.253	121.867	119.896	136.353	243.032	246.616	270.427
1	15756607	15786595	+	FBLIM1	protein_coding	FBLIM1	ensembl_havana	31.3432	31.1351	31.984	18.3816	18.6357	17.7748	33.5125	27.0782	27.554	14.158	18.3968	17.0342	32.9213	33.687	33.9773	25.6447	23.6656	22.643
5	168529116	168530635	+	FBLL1	protein_coding	FBLL1	havana	2.24326	2.40727	1.68854	2.35567	2.28693	1.90403	2.05105	2.56693	2.39222	2.44367	2.49706	2.56431	1.64924	2.24759	2.13454	1.8759	1.72428	2.02849
22	45502238	45601136	+	FBLN1	protein_coding	FBLN1	ensembl_havana	176.494	133.77	163.2	107.371	105.909	113.15	196.426	166.684	177.371	113.977	79.2598	123.017	140.194	139.608	151.024	94.165	93.4092	99.8244
3	13549131	13638423	+	FBLN2	protein_coding	FBLN2	ensembl_havana	1.46622	1.24263	1.32787	1.04842	1.57197	1.2009	1.38538	1.22385	1.71309	1.04125	1.25811	1.19554	1.61318	1.58221	1.30254	1.19907	1.0426	1.17887
14	91869412	91947988	-	FBLN5	protein_coding	FBLN5	ensembl_havana	7.56595	6.96878	7.42632	3.22718	3.90751	3.46097	7.90188	6.78271	8.13088	3.02114	3.37464	4.1775	8.06956	7.73701	8.2989	4.42399	4.49357	4.4432
2	112138385	112188217	+	FBLN7	protein_coding	FBLN7	ensembl_havana	1.81589	1.7279	2.40986	1.33892	1.42898	1.30134	2.12112	1.67154	1.84891	1.61871	1.30974	1.34219	1.36069	1.20793	1.26473	1.23888	1	1.2683
15	48408306	48645850	-	FBN1	protein_coding	FBN1	ensembl_havana	21.2029	29.0485	24.3446	10.8286	10.0562	10.5928	26.6106	30.0254	26.9428	9.00204	11.6343	7.64832	14.6702	11.8541	12.7236	6.29523	6.83682	5.82943
5	128257909	128659186	-	FBN2	protein_coding	FBN2	ensembl_havana	170.391	196.034	175.862	115.894	118.92	127.361	260.02	246.363	241.352	133.98	145.027	84.4952	252.264	238.961	243.553	177.89	181.004	179.415
16	30658431	30670815	+	FBRS	protein_coding	FBRS	ensembl_havana	72.5265	74.2267	70.8365	83.4048	82.3626	82.4632	76.465	70.3558	74.483	85.6819	85.3514	76.6249	75.1222	72.7785	73.6107	84.251	79.7333	91.0152
12	132489551	132585189	+	FBRSL1	protein_coding	FBRSL1	ensembl_havana	57.0632	51.3221	48.0827	81.8562	86.5093	80.7054	56.5653	56.2902	56.7567	89.3524	106.259	103.756	51.3525	57.9735	58.1431	80.3489	93.4519	92.7145
19	9810267	9827817	-	FBXL12	protein_coding	FBXL12	ensembl_havana	21.5526	18.8578	21.7544	20.0763	17.8731	21.1397	20.6546	23.3474	23.4792	24.5524	18.9647	26.0289	20.6938	19.3396	23.3505	21.1856	22.8988	21.1226
7	102813230	103074844	-	FBXL13	protein_coding	FBXL13	ensembl_havana	21.3195	21.6724	19.656	24.1917	22.6872	23.2994	21.3903	21.9297	21.34	27.2336	29.599	25.6868	28.9535	26.2846	28.3047	35.9167	30.1415	35.745
12	1565993	1594166	-	FBXL14	protein_coding	FBXL14	ensembl_havana	20.8921	23.856	21.4265	36.9253	35.7471	38.467	21.9509	19.1316	19.5403	31.4408	32.3866	26.8111	22.6054	22.0427	21.6109	39.699	38.0234	38.92
10	102419189	102423137	+	FBXL15	protein_coding	FBXL15	ensembl_havana	14.1733	11.8122	13.8074	11.9906	12.9036	11.785	13.8552	11.2792	12.091	13.2918	9.81707	19.2207	11.8882	10.9808	13.4043	13.853	15.9968	11.7989
16	692498	705830	-	FBXL16	protein_coding	FBXL16	ensembl_havana	32.7808	31.1835	34.6069	16.2029	15.1562	14.3093	32.2513	28.2719	30.3384	10.8169	11.1697	13.2212	27.3305	26.6172	29.5905	12.9043	14.2926	13.4313
5	107859035	108382099	-	FBXL17	protein_coding	FBXL17	ensembl_havana	13.588	17.2079	16.2789	14.7019	13.1544	14.6107	26.0851	23.7578	24.0904	16.1791	18.0355	15.6165	18.8543	18.0504	20.1738	16.3681	14.463	17.4558
7	5431335	5513799	-	FBXL18	protein_coding	FBXL18	ensembl_havana	59.6272	66.5111	62.4106	51.5956	53.7642	54.4384	65.079	62.4457	65.7894	49.1359	62.8954	36.9303	73.0291	78.2677	76.636	54.2711	56.0878	57.4329
16	30923055	30948784	+	FBXL19	protein_coding	FBXL19	ensembl_havana	72.9538	75.5863	71.3284	72.3655	78.5493	71.1129	84.8041	76.2501	83.4467	77.1019	89.5849	94.0765	75.9155	81.969	78.4893	73.7393	75.9823	74.2011
16	30919319	30923270	-	FBXL19-AS1	antisense	FBXL19-AS1	havana	4.03044	3.32928	3.68857	4.38918	4.33649	5.01791	3.83783	5.25309	4.53148	5.74348	4.71683	3.44423	6.15789	5.94879	4.70617	5.29989	7.13506	6.36603
3	33277025	33403663	+	FBXL2	protein_coding	FBXL2	ensembl_havana	10.8295	8.95837	10.246	7.97203	6.81502	7.57933	8.53252	8.1631	7.82526	7.43463	6.21389	7.35501	8.39418	6.8221	7.58035	7.09151	6.41078	6.36603
17	39252644	39402524	-	FBXL20	protein_coding	FBXL20	ensembl_havana	17.5897	21.3327	18.2462	22.8844	22.2105	20.4367	21.4604	21.3328	20.559	21.4588	25.0562	20.2117	18.9985	17.1355	18.056	18.8366	18.4253	17.6794
15	63597353	63602429	+	FBXL22	protein_coding	FBXL22	ensembl_havana	1.42737	1.97053	1.49181	1.87642	2.06131	2.15515	1.66564	1.4152	1.18001	1.78234	1.77434	1.66238	1.50497	1.81558	2.28869	2.46225	1.80949	2.11778
13	76992598	77027196	-	FBXL3	protein_coding	FBXL3	ensembl_havana	28.2688	29.3994	30.4054	38.8001	35.819	35.5264	33.9036	34.7361	31.8984	37.1856	35.3467	39.2686	24.5159	24.9429	26.8623	30.8754	33.3816	31.2434
6	98868538	98948007	-	FBXL4	protein_coding	FBXL4	ensembl_havana	10.9849	13.0831	13.033	12.62	12.3917	11.2959	16.6606	13.6473	14.1412	10.6932	10.1888	13.3678	12.3618	9.06778	12.9127	11.5905	11.8216	9.9881
4	15604539	15681680	-	FBXL5	protein_coding	FBXL5	ensembl_havana	16.3076	13.4713	11.951	14.702	14.7273	13.4555	12.9119	11.5954	10.6437	12.8381	17.3644	12.9767	12.3979	11.1471	13.4422	18.2394	18.2549	19.6917
8	144355431	144359377	-	FBXL6	protein_coding	FBXL6	ensembl_havana	40.6476	29.8512	40.6304	37.8599	38.1369	39.6745	40.4657	40.5023	41.6864	51.2935	40.5265	52.9562	30.2176	33.4305	37.0688	41.9634	43.2282	36.8286
5	15500196	15939796	+	FBXL7	protein_coding	FBXL7	ensembl_havana	9.00346	9.10395	8.70502	8.69827	5.95707	5.92195	11.4404	10.8866	11.2209	8.3421	9.25964	6.76839	9.2959	9.48364	9.84943	7.56927	6.96464	6.2766
16	67159931	67164571	+	FBXL8	protein_coding	FBXL8	ensembl_havana	5.31255	4.76441	4.77055	4.09872	5.22659	5.45072	3.62373	3.28678	4.22586	4.1348	3.42627	4.61173	4.71511	4.20216	4.01414	5.00275	5.49937	3.68299
9	37510892	37576350	-	FBXO10	protein_coding	FBXO10	ensembl_havana	20.9856	19.2945	19.4375	20.6334	18.5324	18.8295	20.8469	19.2685	19.8969	21.1551	21.1209	19.0873	15.9326	19.3396	18.728	22.904	22.423	25.3967
2	47789316	47905794	-	FBXO11	protein_coding	FBXO11	ensembl_havana	42.8348	46.5898	45.4709	55.2482	51.4921	56.7053	49.3764	48.9185	46.3194	54.5135	54.3918	62.3784	41.5371	43.1883	39.7254	53.4448	54.9828	52.5857
18	74073353	74147866	-	FBXO15	protein_coding	FBXO15	ensembl_havana	1.27196	1.29116	1.2623	1.33892	1.28598	1.05022	1.03503	1.14923	1.40748	1.24749	1.05162	1.19554	1.32462	1.45745	1.416	1.07963	1.21302	1.22358
8	28348287	28490319	-	FBXO16	protein_coding	FBXO16	ensembl_havana	9.27562	8.83217	8.87557	4.51363	5.21986	4.20981	6.22256	5.20251	6.44125	4.15393	4.5783	3.53359	7.53872	8.91462	9.50562	4.07355	3.89033	4.71663
19	38941401	38975911	-	FBXO17	protein_coding	FBXO17	ensembl_havana	32.6565	27.8837	29.9185	43.3647	43.7542	45.3477	39.188	31.0701	37.1976	48.7224	44.2067	46.2184	32.1638	29.0293	34.3933	39.2212	41.602	44.4201
1	11637018	11655786	-	FBXO2	protein_coding	FBXO2	ensembl_havana	16.6184	11.9185	13.0658	2.21042	3.62152	2.75784	5.72972	4.61886	4.42961	1.61871	1.41298	1.53773	6.04968	4.65961	6.02981	1.59721	2.27814	1.71547
12	117141988	117190532	-	FBXO21	protein_coding	FBXO21	ensembl_havana	42.2606	49.2353	48.9351	56.1467	53.8595	52.5801	56.8111	51.1415	54.4818	54.457	55.4102	49.1025	44.2467	43.6677	46.4951	51.5634	51.103	51.3514
15	75903859	75942511	+	FBXO22	protein_coding	FBXO22	ensembl_havana	124.378	124.015	120.264	116.068	103.662	104.449	109.188	115.888	105.275	93.5698	101.552	95.9344	140.225	142.874	142.501	117.886	110.644	105.295
7	100583982	100601118	+	FBXO24	protein_coding	FBXO24	ensembl_havana	1.62163	1.38821	1.62296	2.162	1.38131	1.70313	1.59559	1.52231	1.95078	1.53622	1.30974	2.07546	1.36069	1.37428	1.26473	1.67683	1.68167	1.35774
8	406428	477968	+	FBXO25	protein_coding	FBXO25	ensembl_havana	11.7231	11.2876	10.8362	9.47295	10.7235	13.556	14.6636	12.6027	13.0206	10.652	12.357	13.3189	10.2698	10.0243	9.73598	10.7942	10.4582	9.04905
19	38990714	39032786	-	FBXO27	protein_coding	FBXO27	ensembl_havana	1.66048	2.06759	1.62296	1.19367	1	1.05022	1.45545	1.33577	1.40748	1.16499	1	1.04888	1.14428	1	1.15127	1	1	1.04472
1	224114087	224162048	+	FBXO28	protein_coding	FBXO28	ensembl_havana	26.681	30.9895	27.8529	32.9551	34.9844	32.842	21.6005	22.937	24.1244	29.0485	29.4957	31.6018	24.2646	24.2469	21.4218	30.8205	28.8634	31.1392
11	33740939	33774544	-	FBXO3	protein_coding	FBXO3	ensembl_havana	31.1878	35.7936	36.9349	32.2773	34.7462	32.6411	32.3562	29.6524	34.6171	33.3794	26.8629	36.588	33.9312	31.2334	29.893	33.926	32.2718	31.0498
6	145793502	145814754	-	FBXO30	protein_coding	FBXO30	ensembl_havana	24.6996	31.7659	27.2299	37.9421	34.7938	36.8599	27.8718	28.3466	28.6406	33.2144	35.8969	34.5838	24.6614	27.1995	24.6363	39.0222	33.6777	37.176
16	87326987	87392143	-	FBXO31	protein_coding	FBXO31	ensembl_havana	26.6199	31.1835	29.1644	38.4082	35.5088	36.8271	25.2217	22.1406	24.3123	30.3271	33.8432	31.8951	25.9604	24.9637	26.0356	37.1022	33.5499	38.8714
8	123497889	123541207	-	FBXO32	protein_coding	FBXO32	ensembl_havana	12.5778	9.78332	11.6231	9.86029	9.53187	9.33717	12.7367	12.0431	11.3907	10.0745	11.6343	10.728	9.36805	7.69542	8.90398	5.93691	6.11254	7.43924
14	39397669	39432501	-	FBXO33	protein_coding	FBXO33	ensembl_havana	28.1185	29.9219	29.5906	24.9663	26.5003	25.3586	28.3273	24.2055	25.211	26.1611	21.6491	28.3754	23.435	21.7932	26.9054	21.4643	24.0491	24.1634
14	55271303	55361919	+	FBXO34	protein_coding	FBXO34	ensembl_havana	49.5255	47.0035	48.0825	49.5139	45.8998	52.9312	45.8447	45.9561	45.3473	47.3624	40.4397	43.6766	45.401	42.2536	41.9947	47.3828	50.3787	49.697
2	229922302	230013110	+	FBXO36	protein_coding	FBXO36	ensembl_havana	1.15541	1.09705	1.32787	1.67784	1.19066	1.60269	1.17517	1.37308	1.06791	1.74246	1.36136	1.48885	1.10821	1.16635	1.18909	1.35832	1.38344	1.71547
5	148383935	148442837	+	FBXO38	protein_coding	FBXO38	ensembl_havana	12.267	10.026	11.8526	11.6033	13.4403	12.4511	12.9469	14.9158	12.5452	14.2818	14.0605	13.6123	13.6963	13.8086	11.8538	13.5015	13.9944	14.5492
17	6776223	6797102	+	FBXO39	protein_coding	FBXO39	ensembl_havana	1.66048	1.77643	1.5246	1.24208	1.14299	1.60269	1.66566	1.67154	1.47539	1.41248	1.25811	1.24442	1.79352	1.20793	1.68073	1.35832	1.12781	1.08943
5	41925254	41941744	+	FBXO4	protein_coding	FBXO4	ensembl_havana	2.94259	3.03812	3.75414	4.00185	5.67108	4.66635	4.15315	3.68616	3.78444	4.25856	3.16815	5.64404	3.66912	2.99615	3.91199	4.54343	5.6865	4.04075
2	73254682	73284432	-	FBXO41	protein_coding	FBXO41	ensembl_havana	33.6355	36.0363	31.7217	30.3405	30.6469	29.3262	30.5695	32.4505	34.4129	22.7375	23.3526	16.0076	33.2458	33.8117	30.7629	21.1856	20.1721	19.4681
1	16246839	16352455	-	FBXO42	protein_coding	FBXO42	ensembl_havana	21.8634	21.5268	19.6888	22.4487	19.303	18.8797	24.4034	22.6385	23.3095	23.315	22.1653	24.7579	21.4873	21.7517	22.0647	20.3495	20.3425	22.6877
1	11654375	11663328	+	FBXO44	protein_coding	FBXO44	ensembl_havana	25.1659	18.8093	21.82	11.1675	10.2468	11.8484	20.5495	20.8478	22.087	8.42458	8.79503	10.2392	21.7398	23.124	23.0102	10.0775	9.98956	8.51244
3	196568611	196589060	+	FBXO45	protein_coding	FBXO45	ensembl_havana	52.0512	59.9113	50.5417	60.0205	60.0085	62.1726	57.3012	55.5067	53.5648	57.8393	68.6773	62.1059	51.3165	53.0246	49.1424	57.7346	50.3787	52.8272
19	45710629	45730905	-	FBXO46	protein_coding	FBXO46	ensembl_havana	22.0986	20.168	21.0987	21.4319	20.6853	21.642	22.056	23.0489	24.8715	22.2425	19.8939	21.4338	22.8218	21.3358	22.7832	20.9467	21.4502	21.1226
2	68459419	68467259	-	FBXO48	protein_coding	FBXO48	ensembl_havana	7.91561	9.15247	8.37716	5.98694	6.95801	7.12732	9.89888	8.79733	9.14957	6.65093	6.42038	6.71951	7.34817	9.35888	7.23999	5.02119	5.17525	5.33754
6	152970519	152983580	-	FBXO5	protein_coding	FBXO5	ensembl_havana	39.4633	36.9098	41.4925	57.2604	58.6732	55.491	50.8196	50.1344	50.61	71.6984	60.1595	80.9749	42.6238	38.5527	41.7677	60.6013	59.4531	60.16
1	11664124	11674355	+	FBXO6	protein_coding	FBXO6	ensembl_havana	1.54392	1.24263	1.19672	1.19367	1.14299	1.10045	1.31531	1.07462	1.37352	1.04125	1.15487	1.04888	1.32462	1.41586	1.64291	1.35832	1.17042	1.17887
22	32474676	32498830	+	FBXO7	protein_coding	FBXO7	ensembl_havana	95.4869	95.7726	89.6898	126.254	118.015	114.706	88.6912	84.2343	85.1452	108.327	143.944	136.997	81.4341	77.2701	87.5281	113.712	107.81	114.894
4	174236658	174284265	-	FBXO8	protein_coding	FBXO8	ensembl_havana	8.91544	9.55978	8.63263	10.5363	11.4083	9.24836	10.9365	9.78209	9.08167	10.5349	8.87754	11.9013	9.80386	9.10936	10.3463	10.1966	10.9992	11.9664
6	53051991	53100874	+	FBXO9	protein_coding	FBXO9	ensembl_havana	43.0377	36.5215	40.6398	42.2997	40.7518	41.38	36.7007	36.8528	36.6545	38.3704	33.3674	44.1652	39.8826	43.0439	41.5031	44.9544	44.0732	42.6315
5	171861549	172006874	-	FBXW11	protein_coding	FBXW11	ensembl_havana	63.7844	75.2459	63.099	63.3122	65.6801	69.0534	53.6227	57.7079	57.0622	48.2697	55.2039	56.1908	67.3675	66.79	69.337	63.0698	63.0747	62.3519
21	31627127	31628601	-	FBXW11P1	processed_pseudogene	FBXW11P1	havana	1.54392	1.38821	1.36066	1.53259	1.33365	1.40179	1.38538	1.485	1.57726	1.28873	1.4646	1.48885	1.32462	1.20793	1.37818	1.19907	1.34084	1.22358
9	120751978	120793413	-	FBXW2	protein_coding	FBXW2	ensembl_havana	38.853	42.6844	40.2465	46.075	42.5626	46.0339	36.1716	38.2288	38.0126	42.9487	44.7244	40.104	36.3838	39.0932	37.1518	43.7581	45.4309	43.8388
10	101610664	101695296	-	FBXW4	protein_coding	FBXW4	ensembl_havana	3.75848	3.52338	3.8525	4.48601	5.67108	5.01791	4.81881	3.35039	3.88631	3.96983	3.94249	4.07973	2.91167	2.99615	3.87417	4.50361	5.51608	4.80094
9	136940435	136944697	-	FBXW5	protein_coding	FBXW5	ensembl_havana	137.951	159.292	143.426	176.219	172.781	172.513	141.561	117.997	139.848	166.897	209.243	235.161	123.994	120.937	129.203	159.379	157.913	145.167
4	152320544	152536064	-	FBXW7	protein_coding	FBXW7	ensembl_havana	33.7521	35.4054	36.9349	33.1004	33.5546	32.2393	34.949	44.2398	36.247	30.9046	32.9544	26.3711	44.5715	45.7887	41.2384	39.5397	38.918	39.9485
12	116910956	117031149	+	FBXW8	protein_coding	FBXW8	ensembl_havana	7.79906	8.03636	7.68863	11.9906	10.1038	9.48784	9.89888	9.5808	8.93641	12.5081	11.4783	11.0214	8.43025	9.10936	8.48798	11.192	12.1624	9.27263
19	12688053	12696644	-	FBXW9	protein_coding	FBXW9	ensembl_havana	5.39025	5.02771	5.59023	5.45435	6.43371	7.07709	6.67566	5.66348	6.50096	6.03221	7.19472	8.33271	5.76113	5.28341	6.71054	5.85728	6.96464	5.82943
19	7688758	7702147	-	FCER2	protein_coding	FCER2	ensembl_havana	1.42737	1.09705	1.29509	1.09683	1.04766	1.05022	1.56056	1.29846	1.5433	1.20624	1.51623	1.09777	1.14428	1.20793	1.18909	1.35832	1.21302	1.04472
14	74713144	74738621	+	FCF1	protein_coding	FCF1	ensembl_havana	48.0883	53.0205	49.0662	83.3088	76.3092	74.2767	38.2421	39.2032	38.3522	61.634	61.7599	75.158	52.4345	49.1986	47.8945	70.9526	72.4901	75.5431
19	39863323	39934627	-	FCGBP	protein_coding	FCGBP	ensembl_havana	1.31081	1.38821	1.22951	1.14525	1.14299	1.10045	1.77077	1.59693	1.74704	1.20624	1.25811	1.39108	1.18035	1.29111	1.22691	1.11944	1.0426	1
19	49506816	49526334	+	FCGRT	protein_coding	FCGRT	ensembl_havana	5.2737	3.08665	3.91808	2.25884	1.81029	1.85381	4.95895	4.91732	5.75392	2.40242	2.6003	2.95539	2.04601	2.28918	2.58836	1.59721	1.68167	1.49189
19	17747718	17788569	+	FCHO1	protein_coding	FCHO1	ensembl_havana	9.35313	6.96878	7.49191	4.77652	4.67014	4.31478	12.5615	12.9758	12.3415	7.72337	9.8791	10.4347	4.78726	4.53485	5.19781	3.26938	2.57637	2.20736
5	72955981	73090523	+	FCHO2	protein_coding	FCHO2	ensembl_havana	8.65379	10.8994	10.5739	12.1359	9.57954	10.3417	13.8929	14.7666	14.1751	9.5795	9.41449	11.5102	13.1553	12.1868	12.2698	11.0729	10.373	9.27264
5	141639302	141651420	-	FCHSD1	protein_coding	FCHSD1	ensembl_havana	13.3343	9.14427	10.289	6.82246	5.90247	5.18544	12.0982	12.0812	10.3147	7.27563	6.37076	6.16933	10.4943	9.78187	10.7029	6.20285	7.90111	5.44981
11	72836745	73142262	-	FCHSD2	protein_coding	FCHSD2	ensembl_havana	35.9647	35.6212	40.2558	40.0473	39.5435	41.3086	38.808	38.4127	38.3181	34.9269	35.624	36.3284	51.4775	48.254	49.1129	44.0585	42.8777	43.6862
1	206904386	206923248	-	FCMR	protein_coding	FCMR	ensembl_havana	2.16555	1.82495	2.40986	2.54934	1.71496	1.60269	2.4014	2.56693	2.73178	2.77365	2.23894	2.71096	2.11814	1.74856	1.98327	2.23423	1.63907	2.47566
1	157513377	157552521	-	FCRL5	protein_coding	FCRL5	ensembl_havana	1.03885	1	1.09836	1	1	1	1.1051	1.07462	1.40748	1	1	1.09777	1.14428	1.04159	1.07564	1	1	1
1	161706972	161714353	+	FCRLA	protein_coding	FCRLA	ensembl_havana	1.89359	2.26169	1.75411	1.24208	1.09533	1.15067	1.66566	1.485	1.30561	1.12374	1.05162	1	2.15421	2.62187	3.04218	1.15926	1.12781	1.04472
1	161721563	161728144	+	FCRLB	protein_coding	FCRLB	ensembl_havana	2.51522	1.92201	2.57379	1.82309	2.71591	1.60269	1.77077	2.15654	2.0187	1.41248	1.67109	2.31989	2.4067	3.03774	2.92872	2.11479	1.46865	1.62604
8	11795573	11839310	+	FDFT1	protein_coding	FDFT1	ensembl_havana	137.798	126.83	136.938	147.411	143.371	150.012	118.219	116.728	116.961	153.169	157.051	181.483	146.936	146.303	145.73	157.149	154.25	151.338
1	155308748	155320667	+	FDPS	protein_coding	FDPS	ensembl_havana	103.234	90.4288	92.4822	94.5756	88.0958	89.2465	89.563	81.9745	88.6248	97.713	97.3804	107.933	96.8196	96.951	97.1861	88.6355	95.7121	96.4461
11	110429883	110464882	+	FDX1	protein_coding	FDX1	ensembl_havana	32.9362	33.1246	33.6234	29.4207	25.833	27.5182	33.4774	31.4805	34.2095	27.0273	24.4367	38.3479	33.354	31.2749	34.5825	30.4224	26.9462	28.9034
19	10310045	10316016	-	FDX2	protein_coding	FDX2	ensembl_havana	10.8315	10.4056	10.2383	14.5144	11.8953	13.9711	11.2076	11.0818	12.5489	13.8227	14.4669	18.7326	12.9857	13.0056	13.7271	14.8035	14.0091	13.2974
11	111874056	111881244	-	FDXACB1	protein_coding	FDXACB1	ensembl_havana	2.75344	2.52129	2.37901	6.22506	5.17136	5.5693	2.12099	3.05111	2.76571	5.65634	4.32807	5.69293	3.30835	3.06302	3.05264	5.77752	5.13263	5.8702
17	74862497	74873032	-	FDXR	protein_coding	FDXR	ensembl_havana	205.828	201.124	195.625	112.214	104.335	98.9367	216.89	194.407	194.351	91.8277	106	124.825	197.395	205.438	204.044	92.0141	91.3223	89.6287
18	57548283	57586773	-	FECH	protein_coding	FECH	ensembl_havana	17.8228	18.6637	18.1478	12.5716	15.9188	15.0627	14.9089	14.9904	14.9561	10.9819	11.3245	12.5368	18.4214	17.4267	17.4887	12.546	13.9518	14.5045
19	4791681	4801274	+	FEM1A	protein_coding	FEM1A	ensembl_havana	17.5786	24.7204	21.8814	32.2219	31.8123	35.2265	22.9228	25.1174	24.8975	28.4529	32.4804	32.9121	21.56	30.2002	26.7117	28.6393	26.0991	28.4113
15	68277803	68295866	+	FEM1B	protein_coding	FEM1B	ensembl_havana	83.5209	99.315	90.8374	113.811	108.959	113.652	94.8935	95.7246	97.0293	99.7059	114.209	97.9383	87.6021	85.5454	84.994	107.462	107.597	110.422
5	115520908	115544895	-	FEM1C	protein_coding	FEM1C	ensembl_havana	33.6355	47.6341	45.263	45.1562	45.9472	46.5531	48.3673	56.4394	47.6223	52.4358	57.5268	49.2003	42.0467	45.2064	43.0915	48.259	45.3087	50.0992
11	61792637	61797245	+	FEN1	protein_coding	FEN1	ensembl_havana	202.715	197.729	191.726	230.206	221.78	212.895	202.483	185.413	186.3	206.291	211.468	255.984	220.121	232.51	230.289	217.232	226.294	228.16
5	108747822	109196842	+	FER	protein_coding	FER	ensembl_havana	18.5999	24.1957	20.4101	27.2903	29.5508	28.5729	22.091	27.0782	23.4792	26.7798	28.2568	24.2691	32.1638	31.2749	30.4603	31.577	35.2967	33.2856
20	35558737	35607563	-	FER1L4	transcribed_unitary_pseudogene	FER1L4	ensembl_havana	3.68077	2.64991	2.96724	1.581	1.42898	1.55246	2.36636	2.04462	2.46013	1.53622	1.87759	1.58662	2.76739	1.99808	1.98327	1.51758	1.8947	1.17887
8	123851987	124120062	+	FER1L6	protein_coding	FER1L6	havana	1.31081	1.53379	1.22951	1.43575	1	1.05022	1.38538	1.22385	1.2377	1.16499	1.10325	1	1	1.08317	1.07564	1.15926	1.0426	1.08943
20	6074845	6123545	-	FERMT1	protein_coding	FERMT1	ensembl_havana	9.12002	9.34658	10.2133	17.5586	14.6796	15.3138	9.37336	12.6027	11.119	14.9005	18.242	14.8833	9.87301	10.5233	9.5847	13.4219	10.8843	12.9394
14	52857268	52952436	-	FERMT2	protein_coding	FERMT2	ensembl_havana	82.5496	94.1224	84.9356	112.892	109.435	110.387	84.9089	88.0765	84.3977	116.947	109.717	119.74	88.3948	88.5812	85.7516	131.348	129.112	131.305
11	64206678	64223887	+	FERMT3	protein_coding	FERMT3	ensembl_havana	2.43752	1.58232	1.98362	2.88826	3.28788	3.20985	1.98098	2.26847	3.24113	4.58855	2.08408	4.95966	2.00994	2.95456	2.92872	2.47311	3.38585	2.87811
15	90883695	90895777	+	FES	protein_coding	FES	ensembl_havana	14.4427	17.305	18.1805	13.54	14.3459	13.3049	13.9629	13.9458	16.0767	12.6731	11.944	22.7048	17.5558	16.8445	18.0559	15.1339	16.0394	13.9232
3	186635969	186653142	+	FETUB	protein_coding	FETUB	ensembl_havana	1.42737	1.43674	1.75411	1.04842	1.09533	1.15067	1.28028	1.33577	1.13583	1	1	1.09777	1.25248	1.04159	1.22691	1	1	1.08943
11	125442881	125592569	-	FEZ1	protein_coding	FEZ1	ensembl_havana	15.6082	13.1802	14.4428	4.48601	5.57575	5.6206	12.8768	10.7746	10.7795	4.58855	4.25223	4.03085	11.3518	10.9392	11.9672	3.90641	3.04502	4.39849
2	36531805	36646088	-	FEZ2	protein_coding	FEZ2	ensembl_havana	36.9767	32.5908	36.476	33.5845	30.0751	33.5451	34.3532	37.0022	36.2129	33.9981	34.5547	44.214	42.2631	43.8341	40.9358	39.5796	33.5499	35.8792
7	122301394	122310692	-	FEZF1	protein_coding	FEZF1	ensembl_havana	1.15583	1.16468	1.72109	1.38733	1.23832	1.10045	1.18041	1.25535	1.46762	1	1	1	1.10133	1.08317	1.45382	1	1.08521	1.10999
7	122303658	122310078	+	FEZF1-AS1	antisense	FEZF1-AS1	havana	1.69891	1.41764	1.26253	1.14525	1	1.10045	1.87064	1.34157	1.1436	1.0825	1.15487	1.14665	1.40364	1.24952	1.416	1.23888	1.08521	1.11359
X	54445454	54496167	-	FGD1	protein_coding	FGD1	ensembl_havana	40.6288	42.2476	37.3612	25.4989	26.119	29.1756	39.4684	32.8982	34.0737	20.9639	23.9721	19.0384	30.9013	34.2692	32.6159	19.6727	20.2999	20.3624
6	37005646	37029071	+	FGD2	protein_coding	FGD2	ensembl_havana	1.73818	1.58232	2.01641	1.67784	1.04766	1.65291	2.01601	2.4177	2.562	1.16499	1.82596	1.04888	1.86566	1.87332	1.86982	1.39814	1.25563	1.35774
9	92947451	93036237	+	FGD3	protein_coding	FGD3	ensembl_havana	2.55407	1.77643	2.14756	1.2905	1.09533	1.10045	2.92692	1.9327	2.59596	1.24749	1	1.19554	1.64924	1.99808	1.71854	1.19907	1	1.31302
12	32399529	32646051	+	FGD4	protein_coding	FGD4	ensembl_havana	11.2569	10.9965	10.869	3.80818	5.33743	6.07262	10.5295	11.8566	10.6097	3.92858	2.75517	3.98197	11.8207	12.062	11.3622	4.98138	5.34566	4.62207
3	14810853	14934566	+	FGD5	protein_coding	FGD5	ensembl_havana	6.32269	6.67762	5.26236	3.13034	4.33649	3.05918	4.67867	4.02193	3.78444	2.27868	2.80679	2.85762	5.50865	4.32692	4.74399	2.95088	2.9172	2.96754
3	14920347	14948425	-	FGD5-AS1	antisense	FGD5-AS1	havana	128.938	130.324	139.298	160.582	152.667	155.942	139.565	135.158	138.795	126.683	115.861	130.447	141.635	130.666	136.087	149.188	155.952	152.323
3	13933056	13937478	+	FGD5P1	transcribed_unprocessed_pseudogene	FGD5P1	havana	1.31081	1.53379	1.5246	1.14525	1.5243	1.15067	1.28028	1.41039	1.57726	1.41248	1.15487	1.24442	1.39676	1.24952	1.34036	1.03981	1.29823	1.17887
12	95076749	95217483	-	FGD6	protein_coding	FGD6	ensembl_havana	16.0356	20.071	17.7544	11.3128	10.1038	12.0995	18.6576	20.1762	19.744	10.5282	10.9632	9.75036	25.3467	26.1182	23.3883	8.52481	9.52091	9.49622
5	142592178	142698071	-	FGF1	protein_coding	FGF1	ensembl_havana	44.0866	47.5854	45.7548	62.3444	65.2038	65.0355	44.1631	60.9535	47.7923	71.0796	74.3557	87.0371	67.1146	78.6836	69.2614	98.425	88.9356	92.089
17	7438273	7444938	+	FGF11	protein_coding	FGF11	ensembl_havana	20.7597	15.9068	16.4346	10.4228	9.25908	11.5016	18.2348	20.4296	17.3486	13.6053	13.7007	13.9429	13.8814	12.3499	12.5772	11.1236	9.34543	10.472
3	192139395	192767765	-	FGF12	protein_coding	FGF12	ensembl_havana	4.45781	4.73655	4.80334	2.64617	2.81124	2.80806	5.48447	5.85002	5.48226	3.43361	3.11653	3.98197	6.84321	5.9072	6.93744	4.94157	5.38827	4.66679
X	138614731	139222778	-	FGF13	protein_coding	FGF13	ensembl_havana	3.05914	4.15423	4.3771	1.62942	1.95328	2.80806	4.53853	4.95463	4.905	2.40242	2.54868	2.07546	3.9216	3.24567	4.10108	2.51292	2.06511	2.16264
13	101710804	102402458	-	FGF14	protein_coding	FGF14	ensembl_havana	1.31876	1.52938	1.36118	1.6695	1.8669	1.89894	1.04812	1.56174	1.8329	1.78595	1.83063	1.65255	1.19315	1.5372	1.20794	1.96913	1.52962	1.55717
13	102394630	102395704	+	FGF14-AS2	lincRNA	FGF14-AS2	havana	2.78718	2.60138	1.98362	3.08193	3.14488	2.75784	3.2072	2.45501	2.76574	3.92858	4.45872	3.93308	2.9838	2.78822	2.77745	2.91106	3.59888	3.23585
5	171419656	171457624	+	FGF18	protein_coding	FGF18	ensembl_havana	1.46622	1.19411	1.29509	1.48417	1.42898	1.45202	1.38538	1.41039	1.5433	1.53622	1.36136	1.73327	1.18035	1.70697	1.56727	1.75646	1.63907	1.67075
4	122826708	122898237	+	FGF2	protein_coding	FGF2	ensembl_havana	19.7774	23.6783	21.4319	20.0267	18.5203	19.8288	26.8419	28.2316	27.4649	21.0153	18.6836	21.0163	22.9858	22.7711	24.8908	28.1814	27.4267	29.8477
19	48755559	48758334	+	FGF21	protein_coding	FGF21	ensembl_havana	8.34297	5.61003	7.68861	2.11359	1.76263	1.85381	10.5645	9.69271	10.1683	1.57747	1.98083	1.92881	5.4365	3.4536	5.08435	1.43795	1.55386	1.35774
19	639879	644372	+	FGF22	protein_coding	FGF22	ensembl_havana	1.27196	1.87348	1.36066	1.62942	2.00095	2.0547	1.66566	2.11923	1.20374	2.44367	3.94249	1.6355	1.54104	1.66538	1.832	2.63237	2.23553	2.43094
11	69771016	69775404	-	FGF4	protein_coding	FGF4	ensembl_havana	1.34967	1.24263	1.19672	1.09683	1.04766	1	1.38538	1.14923	1.16978	1.04125	1.05162	1.09777	1.14428	1.24952	1.03782	1	1	1
4	80266599	80336681	+	FGF5	protein_coding	FGF5	ensembl_havana	9.27542	14.2478	10.6723	11.458	10.8188	10.4421	13.3323	17.4901	12.6471	14.653	14.1638	14.6388	25.3106	29.57	27.3215	28.0733	24.9863	26.9358
9	39816542	40106662	-	FGF7P3	transcribed_unprocessed_pseudogene	FGF7P3	havana	1.50807	1.173	1.15806	1.24165	1.13594	1.21486	1.09874	1.1064	1.2377	1.13624	1.37743	1.08047	1.20574	1	1.08089	1.43708	1	1.10298
10	101770130	101780370	-	FGF8	protein_coding	FGF8	ensembl_havana	1.11656	1.04853	1.13115	1.14525	1.14299	1.05022	1	1.14923	1	1.20624	1.10325	1.39108	1	1.24952	1.30254	1.11944	1.0426	1.5366
13	21671383	21704499	+	FGF9	protein_coding	FGF9	ensembl_havana	1.34967	1.48527	1.36066	1.24208	1.14299	1.45202	1.56056	1.55962	1.74704	1.45372	1.36136	1.53773	1.50497	1.79014	1.34036	1.8759	1.76688	2.16264
4	15935569	15938741	-	FGFBP1	protein_coding	FGFBP1	ensembl_havana	1.11656	1.04853	1.06557	1.14525	1.19066	1.25112	1.42042	1	1.03396	1.04125	1	1	1.14428	1.04159	1.07564	1.2787	1.25563	1.13415
10	91906589	91909484	-	FGFBP3	protein_coding	FGFBP3	ensembl_havana	5.27369	3.42633	4.60661	3.17876	3.66919	3.86276	3.55755	3.68616	3.54674	4.21732	3.47789	5.05743	5.25616	5.20023	5.3869	4.98138	4.49357	6.0083
8	38400215	38468835	-	FGFR1	protein_coding	FGFR1	ensembl_havana	107.959	114.94	113.067	76.1911	84.2216	77.1396	143.032	138.479	140.696	99.3756	103.884	90.0188	103.509	101.556	112.487	67.5686	66.3981	69.551
6	166999182	167094790	+	FGFR1OP	protein_coding	FGFR1OP	ensembl_havana	33.8661	31.4858	32.196	41.7886	38.7826	36.864	34.7656	38.04	34.0212	43.9043	40.7534	54.8049	34.0238	33.7024	33.1139	41.4491	41.2363	37.3975
12	26938383	26966651	+	FGFR1OP2	protein_coding	FGFR1OP2	ensembl_havana	45.1744	47.1974	48.8366	58.0352	60.6753	57.8534	37.9619	35.6589	35.6018	45.2998	38.2715	55.1152	42.4435	46.1629	43.8858	51.7624	53.5742	51.7537
10	121478334	121598459	-	FGFR2	protein_coding	FGFR2	ensembl_havana	16.2687	15.7036	16.2789	15.1861	15.2516	17.0717	20.6196	17.3408	19.71	15.7667	14.0605	12.2435	15.7523	15.3473	16.4298	13.1034	12.205	12.7606
4	1793293	1808873	+	FGFR3	protein_coding	FGFR3	ensembl_havana	9.8582	10.1715	8.93455	3.42084	3.81218	3.71209	10.8098	7.93926	8.84397	3.92858	3.83925	3.34646	8.17777	7.32114	7.99635	3.94622	3.38585	3.37
5	177086886	177098145	+	FGFR4	protein_coding	FGFR4	ensembl_havana	41.5224	39.1419	36.5414	32.8099	35.6042	36.7092	35.6847	30.0629	31.2552	29.0071	32.6963	35.7082	37.1414	37.3465	37.4944	37.1906	40.1535	38.1597
4	1009936	1026898	+	FGFRL1	protein_coding	FGFRL1	ensembl_havana	76.4888	89.1248	76.1157	58.9066	59.1502	56.5974	84.3125	72.5569	77.0277	53.3433	52.8807	47.1959	75.9518	75.1064	80.0022	49.0154	56.7267	54.7053
1	59296638	59810648	+	FGGY	protein_coding	FGGY	ensembl_havana	4.49666	4.29981	4.31153	4.34076	4.00284	4.41523	5.3093	4.76809	4.56544	4.4648	5.07819	5.83958	3.99374	4.70119	4.70617	4.1851	5.34566	4.21962
1	241497603	241519762	-	FH	protein_coding	FH	ensembl_havana	57.3351	59.232	56.6402	75.2231	69.5886	71.6148	53.9028	53.4548	54.889	67.4912	73.9428	90.4101	55.4644	53.0247	50.8443	70.0769	67.8465	70.4007
1	15247272	15400284	+	FHAD1	protein_coding	FHAD1	ensembl_havana	2.16555	1.92201	1.7869	1.2905	1.38131	1.25112	1.77077	2.05734	1.83971	1.37123	1.61947	1.14665	2.47884	2.16362	2.28582	1.23888	1.08521	1.2683
4	152936352	152979697	+	FHDC1	protein_coding	FHDC1	ensembl_havana	4.53551	4.78508	3.72135	4.1471	4.43181	3.96321	5.3093	4.95463	4.76918	3.92858	2.6003	3.73754	4.31836	6.73893	4.89526	4.38417	4.02492	3.6383
3	59749310	61251460	-	FHIT	protein_coding	FHIT	ensembl_havana	1.89359	1.77643	1.81968	1.2905	1.19066	1.45202	1.59559	1.67154	1.44144	1.24749	1.36136	1.14665	1.18035	1.49904	1.64291	1.35832	1.51125	1.49189
X	136146702	136211360	+	FHL1	protein_coding	FHL1	ensembl_havana	85.8527	85.9219	82.3121	85.0519	78.2642	79.9016	98.886	94.7546	99.9507	87.0421	77.7627	101.948	78.9824	78.0601	78.8288	80.3092	74.6199	79.165
2	105357712	105438514	-	FHL2	protein_coding	FHL2	ensembl_havana	303.965	264.549	274.214	274.552	254.284	261.762	371.946	338.592	340.184	278.437	256.477	326.97	285.47	281.583	281.801	256.642	254.112	255.168
1	37996770	38005607	-	FHL3	protein_coding	FHL3	ensembl_havana	15.9191	14.3448	17.0003	18.9626	18.2544	17.1219	14.3133	16.8185	16.0088	15.2304	14.7833	21.2382	17.0147	17.0524	17.0348	16.5672	20.1294	18.3949
16	67229387	67247659	-	FHOD1	protein_coding	FHOD1	ensembl_havana	55.198	54.8159	53.0662	57.2117	51.6673	54.1873	42.867	40.4713	45.0074	40.2675	38.9942	44.5567	53.2644	48.908	51.2219	43.7598	47.78	44.9417
18	36297714	36780056	+	FHOD3	protein_coding	FHOD3	ensembl_havana	1.20344	1.3775	1.31472	1	1	1	1.26679	1.31534	1.13583	1.17822	1.21124	1	1.51584	2.01372	2.02109	1.09779	1	1.07546
13	42255873	42256576	+	FHP1	processed_pseudogene	FHP1	havana	1.93244	1.19411	1.16394	1.24208	1.23832	1.2009	1.28028	1.11192	1.16978	1.37123	1.77434	1.24442	1.25248	1.08317	1.15127	1.07963	1.17042	1.62604
9	130902438	130939287	-	FIBCD1	protein_coding	FIBCD1	ensembl_havana	37.0154	40.2579	37.2628	20.512	22.0676	21.642	38.2772	34.092	35.5338	14.818	15.7125	21.0427	41.2531	42.6696	41.2384	22.6586	22.9413	21.7039
11	26994184	26996122	+	FIBIN	protein_coding	FIBIN	ensembl_havana	1.69933	2.01906	1.85247	1.09683	1.42898	1.2009	1.77077	1.41039	1.40748	1.37123	1.61947	1.14665	1.36069	1.29111	1.37818	1	1.12781	1
11	65883741	65888540	-	FIBP	protein_coding	FIBP	ensembl_havana	60.9482	59.5716	56.2141	73.4317	69.6839	64.8345	67.286	59.0509	61.273	76.3599	84.5253	96.7156	57.2679	55.0623	61.0929	75.1337	74.1092	74.1118
12	108515185	108525838	+	FICD	protein_coding	FICD	ensembl_havana	5.93417	7.89078	6.90173	5.40594	4.09817	4.51567	6.95594	6.63348	7.75735	3.02114	3.99412	3.8842	7.88921	8.27763	7.35344	4.42399	4.7066	4.48792
6	109691312	109825429	+	FIG4	protein_coding	FIG4	ensembl_havana	13.3549	13.4228	12.9674	7.77836	7.38699	8.18202	13.7177	13.3489	12.0359	7.10465	8.2788	9.01709	10.6665	11.7293	12.648	8.60444	6.45338	7.70754
2	163593396	163736013	-	FIGN	protein_coding	FIGN	ensembl_havana	20.8533	22.1091	21.8528	29.1302	27.7872	32.6411	34.073	32.0774	31.4251	41.3402	39.4589	31.6996	24.5532	25.1617	25.4683	39.261	41.6448	41.6477
7	50444128	50542536	-	FIGNL1	protein_coding	FIGNL1	ensembl_havana	19.0272	18.7122	22.8036	20.9962	20.3516	20.3865	21.4604	21.7431	20.7288	18.1178	19.8423	18.6963	19.5756	16.1791	20.5898	18.319	16.8063	17.9924
12	51817840	51848767	-	FIGNL2	protein_coding	FIGNL2	ensembl_havana	3.32344	2.79549	2.50822	1.57913	1.42898	1.55246	3.87287	3.42478	3.88621	1.65996	1.51623	1.68439	2.65918	2.70505	2.96654	1.83609	1.80949	2.11792
6	75291859	75493739	-	FILIP1	protein_coding	FILIP1	ensembl_havana	3.95274	5.46445	6.21319	1.72625	2.28693	2.45649	8.46244	6.78271	6.94239	2.27868	3.21977	1.97769	2.58704	2.41394	2.28582	1.75646	1.46865	1.44717
3	99830141	100114514	-	FILIP1L	protein_coding	FILIP1L	ensembl_havana	1.11656	1.48527	1.32787	1.19367	1	1.30134	1.66566	1.55962	1.40748	1.0825	1.25811	1.19554	1.36069	1.16635	1.26473	1.19907	1.17042	1.2683
4	53377643	53460862	+	FIP1L1	protein_coding	FIP1L1	ensembl_havana	46.7952	38.716	43.0335	56.8173	59.0232	59.5498	40.6658	43.8482	40.9743	60.5521	52.4901	60.4112	40.4746	36.7974	41.368	54.1938	55.5517	62.0737
X	131688779	131830644	-	FIRRE	processed_transcript	FIRRE	havana	2.47637	2.55283	3.09498	3.42084	2.81124	3.3103	2.05105	2.83904	3.13926	3.22737	3.11653	4.37103	2.65918	2.62187	2.41799	3.26936	4.02492	3.14641
7	101239458	101252317	-	FIS1	protein_coding	FIS1	ensembl_havana	46.8064	43.024	41.8529	67.2343	71.0186	60.6156	41.08	39.0166	40.8651	61.4691	65.1672	87.1832	42.9124	49.7808	48.197	71.4704	71.1697	70.1322
20	44302838	44311170	-	FITM2	protein_coding	FITM2	ensembl_havana	37.7926	40.0154	37.6235	43.8005	43.0874	40.024	34.108	32.5624	34.1416	33.3382	39.0459	33.655	34.8329	35.1425	34.6581	34.0454	33.4221	35.7451
19	55591371	55601971	-	FIZ1	protein_coding	FIZ1	ensembl_havana	13.2383	13.1802	13.3608	24.0948	20.161	21.0393	16.1351	14.4681	15.7711	23.7275	27.6373	26.0778	13.6603	15.5968	15.1818	24.7688	25.5828	23.4479
11	35618419	35620869	+	FJX1	protein_coding	FJX1	ensembl_havana	18.2502	18.5666	15.2625	78.3703	79.6934	75.7332	19.1831	19.6539	20.2194	88.8988	84.6287	98.2805	16.9065	26.7836	24.8254	106.467	112.752	111.943
17	41812680	41823218	+	FKBP10	protein_coding	FKBP10	ensembl_havana	138.575	124.696	136.838	102.045	101	111.19	103.898	95.6128	101.071	83.9909	77.608	92.8542	126.956	118.274	124.931	106.547	112.625	109.35
12	48921518	48926475	-	FKBP11	protein_coding	FKBP11	ensembl_havana	6.78891	6.04677	6.93452	8.40778	8.4356	7.78023	6.39538	7.1931	6.36513	6.93966	7.96906	8.47936	6.77107	6.28148	5.3869	7.41002	8.28538	6.85792
7	30010587	30026685	-	FKBP14	protein_coding	FKBP14	ensembl_havana	47.7038	56.9047	55.8024	39.5253	44.7698	42.404	47.4968	47.046	47.4998	33.7086	32.8255	36.219	55.4722	52.7069	51.4681	38.8729	37.9298	36.8723
9	113161006	113221362	-	FKBP15	protein_coding	FKBP15	ensembl_havana	19.339	19.4862	20.4613	21.675	22.0775	23.4343	19.4791	18.2927	18.5766	19.4793	25.6707	20.6642	29.7071	31.7491	29.6374	27.2842	24.5315	26.9437
20	1368978	1393173	-	FKBP1A	protein_coding	FKBP1A	ensembl_havana	182.203	200.2	190.349	257.854	232.979	233.434	176.558	183.693	175.069	224.679	184.412	282.974	187.66	194.956	196.781	220.538	219.011	219.166
2	24049701	24063682	+	FKBP1B	protein_coding	FKBP1B	ensembl_havana	4.41896	2.98959	5.164	2.50092	2.8589	2.65739	4.22322	3.68616	5.40446	2.8149	3.37464	3.00427	4.10195	3.20408	4.47927	1.95553	2.10772	1.98377
6	63211446	63213025	+	FKBP1C	protein_coding	FKBP1C	havana	19.9208	15.2668	14.2133	20.5604	19.0647	18.9802	16.4154	15.065	14.8543	19.6852	19.3777	19.7228	14.0931	14.6404	17.64	18.1996	18.8513	19.0656
11	64241003	64244133	+	FKBP2	protein_coding	FKBP2	ensembl_havana	57.2573	45.5475	48.7384	51.3053	56.0999	48.5119	55.9	49.6493	50.0672	66.9962	73.065	84.3968	54.4544	58.1397	60.9038	64.5031	65.5887	65.5265
14	45115600	45135320	-	FKBP3	protein_coding	FKBP3	ensembl_havana	121.168	98.5927	100.862	96.383	97.6984	100.28	104.242	91.3401	98.9164	115.878	115.234	145.43	99.1217	96.8094	113.769	107.924	101.263	104.494
12	2794953	2805424	+	FKBP4	protein_coding	FKBP4	ensembl_havana	382.408	409.789	383.406	502.403	482.217	478.728	315.332	328.077	314.625	408.811	466.533	514.967	354.153	355.112	356.867	437.602	406.002	423.392
9	42384805	42386137	+	FKBP4P6	processed_pseudogene	FKBP4P6	havana	1.85474	1.24263	1.2623	1.24208	1.38131	1.25112	1.35035	1.26115	1.16978	1.41248	2.1357	1.09777	1.18035	1.37428	1.49164	1.55739	1.08521	1.62604
9	62710036	62711399	-	FKBP4P7	processed_pseudogene	FKBP4P7	havana	1.11656	1	1.03279	1	1	1.05022	1.07007	1.03731	1.03396	1.04125	1.56785	1.04888	1	1	1.03782	1	1.0426	1.17887
6	35573585	35728584	-	FKBP5	protein_coding	FKBP5	ensembl_havana	47.8165	56.2718	50.771	54.6945	57.3861	53.8854	53.587	50.8429	49.286	45.7128	55.1514	40.0098	49.5492	49.4068	52.1679	44.7951	44.1588	47.5952
2	178463664	178478601	-	FKBP7	protein_coding	FKBP7	ensembl_havana	9.70279	8.32752	9.91816	7.10052	6.48137	6.72553	10.985	8.6481	9.38727	8.38333	6.78174	8.23493	8.35811	7.11321	9.05526	7.56927	8.4558	7.93112
19	18531751	18544078	-	FKBP8	protein_coding	FKBP8	ensembl_havana	184.265	190.885	168.907	196.312	183.6	184.218	197.547	162.504	182.325	196.676	233.61	275.787	180.735	169.673	181.355	203.172	195.876	204.106
7	32957404	33006932	+	FKBP9	protein_coding	FKBP9	ensembl_havana	82.4717	80.4386	80.6072	68.5412	65.1563	68.8528	93.8783	94.3808	96.0787	59.8607	54.6359	61.373	107.622	99.9333	101.672	63.3883	65.7166	66.5106
7	55681074	55713253	-	FKBP9P1	transcribed_unprocessed_pseudogene	FKBP9P1	havana	6.51695	4.05718	3.98365	2.54934	2.09627	2.2556	6.85084	5.55156	5.686	2.89739	3.83925	3.2487	2.8756	2.95456	3.91199	2.23423	1.9799	2.07321
6	32128707	32130292	-	FKBPL	protein_coding	FKBPL	ensembl_havana	9.7805	10.5112	9.19685	11.8938	12.3441	12.1999	8.35734	8.72272	8.84396	9.86825	12.1505	14.981	10.0534	9.98268	10.8327	12.0284	12.7589	11.5085
19	46746046	46776989	+	FKRP	protein_coding	FKRP	ensembl_havana	18.4833	18.5181	19.0987	23.0781	25.118	20.0851	13.7878	15.1024	14.5487	19.4377	18.2936	16.8875	20.0806	20.5872	20.5519	21.5837	23.6657	22.5983
9	105558130	105641119	+	FKTN	protein_coding	FKTN	ensembl_havana	10.5575	16.0433	13.7871	15.4766	14.8703	13.2044	11.2652	12.3043	10.6437	10.4045	11.5826	11.1191	13.8046	14.7651	12.9127	13.6608	15.1021	14.1468
1	154983338	154993112	+	FLAD1	protein_coding	FLAD1	ensembl_havana	27.7689	27.2529	25.6889	30.2922	32.2199	31.0339	25.5595	26.4812	26.2297	34.6581	32.6963	36.1481	26.5009	30.3601	28.4181	33.0103	33.9759	32.0782
17	17212212	17237189	-	FLCN	protein_coding	FLCN	ensembl_havana	42.5691	44.2072	41.4325	35.6335	33.5312	38.7026	47.6512	46.2	40.0804	34.4677	45.3989	37.0699	43.3883	37.2212	38.211	31.6845	33.244	35.5142
1	152302175	152325204	-	FLG	protein_coding	FLG	ensembl_havana	139.62	174.905	153.931	45.4028	49.6441	49.7467	157.162	173.588	160.221	39.7762	50.0808	12.7431	248.237	266.91	232.435	57.4109	57.1515	56.2673
1	152168125	152445457	+	FLG-AS1	antisense	FLG-AS1	havana	48.3244	50.5595	49.9089	17.6025	17.8464	16.791	48.251	54.5343	49.017	14.3608	14.2278	19.4677	76.9424	76.307	74.1518	19.6381	21.3237	19.1132
1	152348735	152360007	-	FLG2	protein_coding	FLG2	ensembl_havana	2.049	3.13517	2.60658	1.24208	1.61963	1.85381	2.01601	3.08924	2.12057	1.24749	1.36136	1.04888	3.95767	4.28533	3.7229	1.83609	1.80949	1.71547
17	18244836	18258917	-	FLII	protein_coding	FLII	ensembl_havana	210.528	239.461	215.855	310.775	319.488	313.744	209.352	212.348	212.21	284.824	366.129	294.165	197.395	215.378	213.688	284.595	267.578	281.506
12	54058254	54122235	+	FLJ12825	lincRNA	FLJ12825	havana	1.58278	1.53379	1.55739	1.24208	1.47664	1.40179	1.63063	1.37308	1.33957	1.61871	1.25811	1.19554	1.28855	1.12476	1.52945	1.24844	1.34084	1.22358
12	31324316	31325830	+	FLJ13224	antisense	FLJ13224	havana	1.0777	1.14558	1	1.09683	1.14299	1	1.07007	1.07462	1	1.16499	1.20649	1	1.12564	1.12476	1.03782	1.47777	1.08521	1.58132
20	63253978	63261616	+	FLJ16779	antisense	FLJ16779	havana	2.70948	3.62044	2.44264	1.43575	1.19066	1.70313	4.29329	3.83539	3.54674	1.37123	1.20649	1.29331	2.11814	2.41394	2.70181	1.55739	1.12781	1.22358
4	101347780	101348884	+	FLJ20021	lincRNA	FLJ20021	havana	6.36154	7.40552	8.50831	8.98878	7.95896	9.13628	5.76475	5.43963	6.16139	8.50708	6.05902	11.1191	8.53846	8.19446	7.65599	9.48034	12.5458	10.2564
14	61570540	61658697	+	FLJ22447	lincRNA	FLJ22447	havana	30.3331	27.5441	28.607	22.9813	24.4984	23.4501	14.8388	13.5727	14.277	10.8169	11.6859	11.8524	15.2834	13.8918	16.2785	14.3376	13.3553	13.9232
16	86555320	86557300	+	FLJ30679	TEC	FLJ30679	havana	1.58278	1.33969	1.72132	1	1.19066	1.2009	1.31531	1.44769	1.47539	1.32998	1.10325	1.04888	1.39676	1.58221	1.45382	1.43795	1.46865	1.35774
17	22406019	22413745	+	FLJ36000	lincRNA	FLJ36000	havana	16.0745	14.3934	12.6395	9.18245	10.0085	10.3919	12.9469	14.692	12.749	8.17709	8.22717	8.6749	17.4115	17.1355	14.728	7.37021	8.02975	9.9881
1	15834474	15848148	-	FLJ37453	antisense	FLJ37453	havana	8.22643	7.16288	7.52469	10.7802	9.96085	8.73448	8.56755	7.52887	8.33461	10.322	9.98234	13.8078	8.2499	7.90335	9.3578	9.48034	11.0547	10.7036
4	186189032	186191491	-	FLJ38576	TEC	FLJ38576	havana	1.27196	1	1.2623	1.48417	1.19066	1.15067	1.1051	1.29846	1.30561	1.04125	1.30974	1.29331	1.36069	1.29111	1.832	1.67683	1.25563	1.31302
8	101052054	101076252	+	FLJ42969	lincRNA	FLJ42969	havana	1.31081	1.19411	1.29509	1.19367	1	1	1.42042	1.26115	1.37352	1.12374	1.10325	1	1.54104	1.24952	1.22691	1.03981	1.17042	1.17887
17	49845910	49848838	+	FLJ45513	antisense	FLJ45513	ensembl_havana	1.73818	1.43674	1.19672	1.24208	1.09533	1.2009	1.42042	1.67154	1.44144	1.20624	1.30974	1.29331	1.43283	1.83173	1.64291	1.55739	1.80949	1.58132
X	154348524	154374639	-	FLNA	protein_coding	FLNA	ensembl_havana	1514.3	1778.25	1565.51	2619.13	2674.2	2737.05	1729.91	1649.5	1674.9	2696.31	3289.17	2211.72	1808.75	1878.52	1846.4	3173.79	2947.68	3114.13
3	58008400	58172252	+	FLNB	protein_coding	FLNB	ensembl_havana	266.039	326.006	283.315	360.004	364.348	390.243	268.783	271.789	273.262	329.926	437.809	204.311	321.493	316.291	305.121	398.171	366.799	391.803
3	58162547	58170637	-	FLNB-AS1	antisense	FLNB-AS1	havana	2.40256	1.99364	2.19921	1.48447	2.04861	2.35605	2.13772	2.33441	2.08661	2.01673	2.17052	1.87992	1.87848	2.55523	1.73495	1.91593	1.77163	2.36379
7	128830377	128859275	+	FLNC	protein_coding	FLNC	ensembl_havana	574.085	733.669	620.218	786.112	830.914	838.652	438.591	453.692	455.24	563.753	703.177	420.837	613.029	693.434	645.242	676.095	618.843	661.888
6	30727709	30742734	-	FLOT1	protein_coding	FLOT1	ensembl_havana	117.944	101.983	105.394	119.282	115.824	109.434	118.822	105.088	114.075	126.888	122.263	155.082	100.514	92.9056	108.061	112.041	115.224	115.7
17	28879335	28897680	-	FLOT2	protein_coding	FLOT2	ensembl_havana	69.1846	82.0884	72.0838	76.8699	72.2576	72.3178	75.4497	71.362	75.7053	77.5554	95.4181	100.335	75.6622	70.2826	72.0603	68.6835	67.0372	67.6282
11	64103188	64119174	+	FLRT1	protein_coding	FLRT1	ensembl_havana	2.47623	3.03812	2.73773	2.46385	2.00095	2.55694	4.25825	3.79809	4.32774	2.15268	2.39381	2.07546	3.58508	2.56916	2.73458	2.11479	2.02251	1.68039
14	85530144	85654427	+	FLRT2	protein_coding	FLRT2	ensembl_havana	26.5645	27.8838	25.7873	34.4561	35.0322	31.737	33.5125	33.2712	30.5082	33.7919	34.3482	28.7665	38.9808	44.1252	37.9483	45.5915	46.7573	44.286
20	14322988	14337617	-	FLRT3	protein_coding	FLRT3	ensembl_havana	6.12844	5.75561	5.03285	2.64617	2.52525	1.90403	7.48147	7.08117	7.89318	2.44367	1.98083	2.36877	5.83327	5.36658	6.25671	1.99534	2.49116	2.47566
13	28300344	28495146	-	FLT1	protein_coding	FLT1	ensembl_havana	3.40881	4.49392	3.62299	1.581	1.42898	1.85381	3.41741	3.31308	2.66387	1.12374	1.10325	1.48885	3.84946	3.86947	3.60945	1.47777	1.38344	1.40245
19	49474207	49486232	+	FLT3LG	protein_coding	FLT3LG	ensembl_havana	3.05914	2.01906	2.40654	2.05942	1.67349	2.2556	2.96196	2.12912	2.77672	1.95512	1.82596	1.97769	2.2672	2.3097	2.77535	1.32262	2.42614	1.84174
5	180601506	180649625	-	FLT4	protein_coding	FLT4	ensembl_havana	13.3937	13.2772	14.7707	6.22902	6.00473	6.72553	22.8268	19.1689	17.3331	8.9608	8.89827	8.38159	13.4439	14.4324	16.1272	6.97207	7.81673	8.69131
1	212858255	212899364	+	FLVCR1	protein_coding	FLVCR1	ensembl_havana	10.4798	10.4627	10.9346	16.8323	18.2544	15.8161	10.8799	11.1104	11.1191	14.7355	15.2479	16.9853	12.6143	12.7274	13.6312	13.9395	18.2548	16.4721
1	212852108	212858089	-	FLVCR1-DT	lincRNA	FLVCR1-DT	havana	2.28211	1.77643	2.0492	1.581	1.6673	1.50224	1.49049	1.37308	1.57726	1.61871	1.77434	2.17323	1.68531	1.66538	2.36145	1.59721	1.63907	1.71547
14	75578617	75663215	+	FLVCR2	protein_coding	FLVCR2	ensembl_havana	2.35981	1.97053	2.34428	1.8715	2.1916	1.45202	2.5065	1.77362	1.74704	1.70121	2.08408	1.68439	1.64924	1.45745	1.60509	1.43192	1.59646	1.26829
16	2911937	2951209	+	FLYWCH1	protein_coding	FLYWCH1	ensembl_havana	82.55	87.0382	81.919	42.929	44.4697	44.2931	73.9778	68.1543	68.5395	40.5153	44.0017	38.3967	108.594	112.327	108.857	48.4978	45.5643	42.3184
16	2883186	2899383	+	FLYWCH2	protein_coding	FLYWCH2	ensembl_havana	18.1725	16.1403	16.6396	11.4096	9.43655	11.3461	12.6316	13.3862	14.4129	9.29078	12.0473	13.1723	14.9588	14.6404	15.5978	10.9534	9.69132	11.6873
7	139339457	139346320	+	FMC1	protein_coding	FMC1	havana	9.07639	9.63209	10.3105	11.1134	12.0748	13.0826	6.4218	8.24792	9.48836	8.52206	6.37838	11.6567	9.58176	8.6507	11.6479	10.1721	10.5872	9.07921
15	32765545	33194734	-	FMN1	protein_coding	FMN1	ensembl_havana	25.36	33.4642	23.9839	12.6685	11.2955	14.008	27.7317	29.9508	26.2298	7.59963	11.6859	7.94163	41.3256	45.8722	40.0661	20.1504	20.6408	21.7487
17	45221444	45247321	+	FMNL1	protein_coding	FMNL1	ensembl_havana	21.744	21.4369	19.9629	28.1328	27.0077	25.1717	26.9721	26.4473	22.2391	32.6799	34.842	30.112	17.1036	18.6596	17.8648	21.7178	24.1798	23.7699
2	152335237	152649835	+	FMNL2	protein_coding	FMNL2	ensembl_havana	1.62163	2.16464	1.49181	1.77467	2.14394	1.70313	2.15615	2.60424	1.71309	2.03119	1.51623	1.48885	2.26242	2.33077	2.02109	2.35367	1.85209	1.76019
12	49636499	49708166	-	FMNL3	protein_coding	FMNL3	ensembl_havana	43.0547	46.5916	42.6289	46.282	49.8149	52.7334	52.9878	50.9444	52.4941	45.3248	52.4183	38.6638	47.1926	47.3161	40.5897	43.5415	41.9224	40.269
1	171314208	171342085	+	FMO4	protein_coding	FMO4	ensembl_havana	1.97129	1.87348	1.95083	1.43575	1.90562	1.50224	1.63063	1.74616	2.05265	1.20624	1.51623	1.73327	1.90173	2.12283	1.90763	1.47777	1.38344	1.71547
1	147175351	147243051	-	FMO5	protein_coding	FMO5	ensembl_havana	3.79733	3.47486	3.88529	2.45251	3.57386	3.15963	4.46846	4.17116	3.81839	2.36117	2.08408	1.78215	3.66912	4.45168	3.34472	3.0305	3.04502	2.65453
X	147911951	147951126	+	FMR1	protein_coding	FMR1	ensembl_havana	26.0594	26.4765	27.0988	34.0203	33.4115	32.0384	33.2322	35.8828	34.8887	34.2869	28.773	39.179	31.5506	28.6966	30.6872	30.5021	33.9333	34.6271
2	215360440	215436173	-	FN1	protein_coding	FN1	ensembl_havana	340.993	381.599	351.002	428.125	446.951	455.979	366.131	321.703	325.181	359.359	379.705	215.017	463.144	428.64	473.038	587.177	542.536	544.542
17	82735575	82751198	+	FN3K	protein_coding	FN3K	ensembl_havana	3.05914	2.35875	3.13118	2.06517	1.76263	1.70313	3.31231	3.3877	3.64861	1.82495	1.25811	2.31989	2.22635	3.03774	2.13454	1.75646	1.72428	1.22358
17	82716683	82730329	+	FN3KRP	protein_coding	FN3KRP	ensembl_havana	36.5882	37.3465	38.9022	34.795	34.1742	32.8419	35.2992	35.9948	35.1942	30.0384	34.5547	33.7528	39.594	36.2652	35.6414	30.7807	29.332	31.005
9	129887187	130043195	-	FNBP1	protein_coding	FNBP1	ensembl_havana	50.9637	50.837	48.8698	42.6383	41.0379	43.3888	41.2904	42.4862	42.9702	30.6158	29.9088	25.5402	47.2409	45.456	46.5331	33.9262	28.9912	30.7814
1	93448131	93554662	+	FNBP1L	protein_coding	FNBP1L	ensembl_havana	60.2489	58.4553	64.8696	56.0016	50.6658	55.0409	66.9002	64.1253	64.1585	54.0442	50.3511	46.8048	61.3442	64.7933	65.5182	62.5523	57.5789	55.4206
2	74120680	74123219	+	FNBP1P1	processed_pseudogene	FNBP1P1	havana	2.28211	2.26169	2.34428	2.21042	2.14394	2.20537	2.29629	2.4177	2.49409	1.57747	1.4646	1.87992	2.44277	2.08125	2.17236	2.31385	1.80949	2.25207
11	47716517	47767444	-	FNBP4	protein_coding	FNBP4	ensembl_havana	41.0949	37.1524	41.4597	44.9626	48.8073	48.7127	40.0289	43.8294	42.4607	49.0124	36.9293	39.619	40.1352	39.6754	39.2341	47.8212	49.7822	50.2781
6	159169397	159272110	+	FNDC1	protein_coding	FNDC1	ensembl_havana	1.23311	1.38821	1.68854	1.09683	1.33365	1.2009	1.03503	1.22385	1.20374	1.20624	1.15487	1	1.10821	1.12476	1	1.11944	1.08521	1
1	1598012	1600097	-	FNDC10	protein_coding	FNDC10	ensembl_havana	10.169	9.83185	9.19685	7.24578	7.19633	5.57038	8.67265	7.04387	7.96109	6.23845	7.50446	6.23066	8.43025	7.86177	8.67707	6.773	7.04985	8.15471
13	48975912	49209780	+	FNDC3A	protein_coding	FNDC3A	ensembl_havana	34.8398	40.1611	39.1319	36.6832	37.7967	40.7273	53.1316	55.5442	54.7193	50.6624	44.1051	33.8504	42.7319	42.8774	43.9613	43.1627	40.2386	39.8143
3	172039628	172401666	+	FNDC3B	protein_coding	FNDC3B	ensembl_havana	57.2186	75.003	65.5256	83.3088	80.1702	82.6137	78.8828	76.2116	72.139	81.6806	84.4741	68.0208	89.8021	87.0845	83.7453	81.9422	79.0943	81.4458
2	27491883	27495246	-	FNDC4	protein_coding	FNDC4	ensembl_havana	6.4781	8.18194	6.31156	3.08192	2.47759	2.40627	9.86384	7.67809	8.77605	3.39236	4.61359	3.98197	6.55465	6.61417	6.33235	2.55274	2.57637	2.78868
1	32862268	32872483	-	FNDC5	protein_coding	FNDC5	ensembl_havana	1.19426	1.92201	1.68854	1.24208	1.28598	1.30134	1.49049	1.63423	1.71309	1.45372	1.15487	1.24442	1.14428	1.29111	1.15127	1.2787	1	1.08943
1	108712657	108742741	+	FNDC7	protein_coding	FNDC7	ensembl_havana	1.50507	1.29116	1.55739	1.04842	1	1.10045	1.21021	1.03731	1.06791	1.04125	1	1	1.25248	1	1.03782	1	1.0426	1
5	131641714	131797064	-	FNIP1	protein_coding	FNIP1	ensembl_havana	34.0611	35.9387	33.9838	41.4764	36.0327	35.6042	34.1418	39.3889	37.6052	36.6361	34.7687	30.8685	34.4359	34.0197	33.7868	34.0848	35.6802	34.8464
4	158769138	158908050	+	FNIP2	protein_coding	FNIP2	ensembl_havana	18.2113	22.2061	19.656	20.6088	18.731	21.0393	21.9509	23.7578	20.3552	17.7878	20.6166	15.0299	22.7136	24.2053	19.7578	19.1949	20.4277	19.1104
8	43034194	43085789	+	FNTA	protein_coding	FNTA	ensembl_havana	30.5662	34.8716	33.3284	36.6832	39.7509	37.7136	38.8027	42.5236	38.1825	44.3513	42.6596	48.7603	32.1998	33.1879	32.2378	39.8184	38.0233	38.8305
14	64986720	65062653	+	FNTB	protein_coding	FNTB	ensembl_havana	28.5688	31.9599	33.7218	54.01	51.0843	52.8407	33.7371	33.9789	32.6815	47.6661	53.1014	55.262	36.4194	37.6792	38.9318	58.887	52.3852	52.6198
20	32632183	32743568	-	FO393400.1	protein_coding	FO393400.1	havana	1.78234	1.57879	1.37861	1.34246	1.33454	1.52474	1.48256	1.45591	1.36279	1.40519	1.13186	1.71771	1.50369	1.77081	1.81775	1.66993	1.4572	1.32357
6	39958414	39958834	-	FO393411.1	processed_pseudogene	FO393411.1	havana	6.75006	2.79549	2.3115	4.1471	4.14583	2.95873	4.36336	3.12655	2.12057	6.52719	15.0414	4.76412	1.97387	2.12283	2.47491	3.54808	4.06753	4.57735
6	72598451	72599635	-	FO393414.1	processed_pseudogene	FO393414.1	havana	1.81589	1.38821	1.09836	1.38733	1.28598	1.25112	1.1051	1.11192	1.16978	1.41248	1.20649	1	1.32462	1.16635	1.07564	1.39814	1.21302	1.35774
6	72614386	72622074	-	FO393414.3	bidirectional_promoter_lncRNA	FO393414.3	havana	1.58278	1.38821	1.29509	1.19367	1.23832	1.15067	1.21021	1.33577	1.16978	1.12528	1.16432	1.24442	1.39676	1.29111	1.46943	1.20166	1.08521	1.2683
9	20658309	20995956	+	FOCAD	protein_coding	FOCAD	ensembl_havana	18.9107	29.8248	20.3773	21.5287	18.8741	20.6376	25.0691	26.7423	25.5165	18.2415	23.1461	19.7228	41.5056	41.5049	37.4188	24.7689	22.4301	23.4926
11	49146635	49208671	-	FOLH1	protein_coding	FOLH1	ensembl_havana	2.82603	3.47486	3.5902	1.581	1.81029	2.35605	2.68168	2.56693	3.41091	1.04125	1.51623	1.48885	2.19028	2.20601	1.90763	1.63702	1.72428	1.8049
11	72189558	72196324	+	FOLR1	protein_coding	FOLR1	ensembl_havana	6.59466	4.44539	5.52466	3.17876	3.43087	3.10941	4.78378	3.72347	3.41092	2.27868	2.65193	2.75985	3.3445	3.03774	2.92872	2.27404	2.23553	2.25207
11	72114869	72139893	+	FOLR3	protein_coding	FOLR3	ensembl_havana	1.38852	1.24263	1.32787	1.04842	1	1	1.24524	1.22385	1.40748	1	1	1.14665	1.32462	1.49904	1.26473	1.07963	1.08521	1.13415
16	15865720	15888626	-	FOPNL	protein_coding	FOPNL	ensembl_havana	28.7012	27.0587	25.0003	43.2197	42.1815	39.7728	28.187	26.5558	27.6899	43.2374	37.0844	50.9605	27.583	27.1164	25.2792	40.3358	37.086	40.843
14	75278774	75282231	+	FOS	protein_coding	FOS	ensembl_havana	8.53724	6.43498	7.85257	6.13219	7.19633	7.27799	7.90189	5.21578	6.02557	6.73342	3.32302	4.37304	5.36437	4.41009	4.81963	9.99791	5.94213	5.87414
19	45467995	45475180	+	FOSB	protein_coding	FOSB	ensembl_havana	2.16555	2.79549	2.93446	1.72625	1.47664	2.2556	2.19119	2.15654	2.25639	1.70121	1.20649	1.48885	2.58704	3.66153	2.81527	2.19441	2.32074	1.67075
11	65892049	65900574	-	FOSL1	protein_coding	FOSL1	ensembl_havana	47.2725	38.0259	40.0499	83.0183	79.9312	82.1115	35.8596	45.3591	40.1179	84.4433	61.5017	88.8456	50.2344	56.6425	53.3402	85.803	91.2784	91.6413
2	28392448	28417313	+	FOSL2	protein_coding	FOSL2	ensembl_havana	180.379	192.15	177.497	243.657	248.793	260.658	258.487	260.789	267.647	329.885	348.385	247.725	183.652	179.322	178.441	285.463	278.691	288.708
14	37589984	37596060	-	FOXA1	protein_coding	FOXA1	ensembl_havana	1.50507	1.82495	2.0492	1.19367	1.04766	1.25112	1.66566	1.44769	1.64517	1.32998	1.20649	1.09777	2.15421	1.66538	2.39927	1.07963	1.0426	1.35774
20	22581005	22585456	-	FOXA2	protein_coding	FOXA2	ensembl_havana	11.218	9.97743	9.8198	6.56795	8.24495	8.33269	16.7306	14.9532	14.7184	9.2083	10.4986	11.4613	10.8108	10.856	13.0262	6.8128	7.94455	7.3498
19	45863989	45873798	+	FOXA3	protein_coding	FOXA3	ensembl_havana	4.41896	4.78508	4.54104	3.75976	3.5262	3.81254	5.06405	4.88001	3.71652	3.35112	3.94249	3.68866	2.69525	2.5387	2.36145	1.71665	1.34084	1.49189
6	1609972	1613898	+	FOXC1	protein_coding	FOXC1	havana	17.7451	17.8873	15.4592	24.8211	22.4012	23.8519	23.9829	23.049	24.2264	32.4722	28.5665	29.1087	19.1067	21.0031	23.3882	31.139	29.673	32.7489
5	73444827	73448528	-	FOXD1	protein_coding	FOXD1	ensembl_havana	48.7877	39.8213	41.9187	101.223	85.2224	84.4722	48.6125	49.0152	46.8074	116.122	111.06	136.459	53.3364	65.5838	63.9293	120.959	132.478	141.724
1	47436017	47440692	+	FOXD2	protein_coding	FOXD2	ensembl_havana	10.9072	14.4904	11.8854	8.7467	10.2945	11.1452	13.2973	12.752	12.2396	9.41452	12.8216	7.6972	10.883	10.6896	10.2654	7.56927	7.60371	8.28886
1	47432133	47434642	-	FOXD2-AS1	lincRNA	FOXD2-AS1	havana	18.4833	20.4592	17.0002	17.1712	15.0609	14.1587	18.4824	16.2216	14.8203	11.2707	14.0605	11.1191	19.7199	16.0127	17.3752	13.5812	13.0145	12.0004
9	116231	118205	-	FOXD4	protein_coding	FOXD4	havana	1.62163	1.33969	1.13115	1.2905	1.90562	1.65291	1.56056	1.67154	1.64517	1.65996	1.61947	1.87992	1.50497	1.29111	1.30254	1.31851	1.46865	1.58132
2	113498665	113501156	+	FOXD4L1	protein_coding	FOXD4L1	ensembl_havana	1.42737	1.53379	1.39345	1.43575	1.81029	1.65291	1.42042	1.29846	1.64517	1.28873	1.41298	2.02658	1.36069	1.70697	1.34036	1.63702	1.72428	1.49189
9	65736555	65738785	+	FOXD4L4	protein_coding	FOXD4L4	ensembl_havana	1	1	1	1.14525	1.04766	1.05022	1.03503	1	1.03396	1.20624	1.20649	1	1.10821	1.45745	1.07564	1.23888	1.12781	1.17887
16	86510527	86515419	+	FOXF1	protein_coding	FOXF1	ensembl_havana	9.46968	9.54069	9.81981	8.7467	8.48326	8.63404	8.63762	8.31233	8.70814	6.32095	5.28468	8.23493	8.75487	7.69542	8.03417	7.72853	7.34808	6.5449
6	1389576	1395604	+	FOXF2	protein_coding	FOXF2	ensembl_havana	10.8295	10.5112	11.8198	15.1377	14.0123	14.7111	14.4884	12.4162	15.2278	17.334	16.6933	17.4741	12.7225	11.8956	12.8749	16.5274	17.2323	14.2362
14	28760330	28770278	+	FOXG1	protein_coding	FOXG1	havana	2.049	1.58232	1.88526	1.53259	1.71496	1.45202	1.77077	1.63423	1.40748	1.53622	1.15487	1.43996	1.57711	1.54062	1.56727	1.2787	1.63907	1.2683
8	144473412	144476336	-	FOXH1	protein_coding	FOXH1	ensembl_havana	1.52087	1.05915	1.16691	1	1.29964	1.26478	1.31184	1.29084	1.08394	1.04125	1	1	1.22925	1.31905	1.59157	1.3118	1.28109	1.31168
17	76136333	76141300	-	FOXJ1	protein_coding	FOXJ1	ensembl_havana	1.27196	1.58232	1.19672	1	1	1	1.28028	1.03731	1.44144	1	1.10325	1	1.18035	1.12476	1.07564	1.11944	1	1
12	8032703	8055504	+	FOXJ2	protein_coding	FOXJ2	ensembl_havana	65.3775	64.0846	64.3122	65.2492	69.3025	68.0489	63.3274	65.207	65.4835	62.4179	64.4957	48.8093	67.2591	64.0867	61.6601	66.1752	68.2724	62.8882
1	42176539	42335878	-	FOXJ3	protein_coding	FOXJ3	ensembl_havana	50.7304	56.0291	55.8202	92.1196	89.6563	91.1014	57.0204	54.5741	54.3795	82.4646	85.1961	81.6598	53.589	52.6083	47.6676	78.7967	82.6732	80.3731
7	4682309	4771444	+	FOXK1	protein_coding	FOXK1	ensembl_havana	161.535	216.604	180.576	203.528	205.67	200.992	202.766	197.127	189.561	184.057	255.242	139.441	230.436	233.51	222.35	195.172	192.976	205.982
17	82519713	82644663	+	FOXK2	protein_coding	FOXK2	ensembl_havana	97.119	100.189	91.394	125.529	123.925	126.963	95.5938	91.0243	91.2901	119.134	140.381	112.506	85.1138	86.2106	85.1448	107.303	111.388	110.198
3	138947234	138953452	+	FOXL2NB	protein_coding	FOXL2NB	ensembl_havana	1.27196	1.04853	1.16394	1	1.14299	1.10045	1.28028	1.33577	1.20374	1.16499	1	1.14665	1.43283	1	1.22691	1.11944	1.17042	1.08943
12	2857681	2877156	-	FOXM1	protein_coding	FOXM1	ensembl_havana	245.627	275.459	244.761	285.405	288.632	281.428	244.91	238.541	228.564	251.513	293.104	230.742	271.492	273.079	271.4	271.982	288.907	288.583
2	48314637	48379295	+	FOXN2	protein_coding	FOXN2	ensembl_havana	29.828	35.9877	36.312	38.9588	40.5135	41.7316	35.0189	38.4198	35.8054	37.7517	30.1668	31.8462	38.7284	39.8833	38.1752	36.2352	35.1689	35.3873
14	89124871	89619150	-	FOXN3	protein_coding	FOXN3	ensembl_havana	62.6966	71.1695	63.4928	62.6346	62.9634	63.4001	84.138	71.1759	74.4476	59.1179	67.2319	42.8521	70.938	59.4291	66.3877	64.2241	65.5884	65.7935
14	89417354	89419794	+	FOXN3-AS1	antisense	FOXN3-AS1	havana	3.99159	3.42633	3.39348	3.8566	3.09722	3.46097	3.38238	2.45501	2.05265	2.56741	4.8717	3.00427	4.49871	3.74471	4.21454	4.70268	5.30306	4.80094
13	40469953	40666598	-	FOXO1	protein_coding	FOXO1	ensembl_havana	14.0153	17.5961	14.7379	10.1508	10.7235	9.03583	20.024	17.4901	17.0614	10.322	8.0723	8.23493	11.965	13.1017	12.232	8.56462	8.37059	9.09376
6	108559835	108684775	+	FOXO3	protein_coding	FOXO3	ensembl_havana	40.2016	52.1475	45.7213	55.7595	49.7125	59.5103	55.7949	56.0656	58.5562	56.6433	64.4447	51.9868	44.1393	42.3372	43.5834	49.4538	51.3159	52.2903
17	18670946	18672874	-	FOXO3B	processed_pseudogene	FOXO3B	havana	4.18584	4.93066	5.19679	5.84169	6.48137	5.8215	5.3093	5.96194	4.70126	5.57849	7.09148	4.1775	4.96761	5.15865	4.93308	5.49896	6.19776	4.93509
X	71096197	71103536	+	FOXO4	protein_coding	FOXO4	ensembl_havana	24.3111	19.1975	20.9347	13.3947	12.5347	13.556	17.2212	12.267	14.1751	13.0856	12.1505	9.11486	13.516	12.2283	13.5934	9.12201	8.32798	9.36206
1	41361922	41383591	+	FOXO6	protein_coding	FOXO6	ensembl_havana	18.0559	15.3639	16.8363	9.13403	7.38699	8.23224	21.2852	14.1697	15.7032	9.57951	8.79502	8.43047	11.1354	8.85984	11.2865	6.17579	5.98473	6.72377
3	70952817	71583994	-	FOXP1	protein_coding	FOXP1	ensembl_havana	21.4596	29.0969	22.9279	23.7981	20.5899	21.4914	30.1688	29.7643	28.0588	19.0017	30.9211	24.4158	24.3728	21.702	24.2203	21.4633	18.8001	22.01
7	114086327	114693773	+	FOXP2	protein_coding	FOXP2	ensembl_havana	1.34967	1.53379	1.2623	1	1.09533	1.05022	1.31531	1.14923	1.20374	1	1	1.09777	1.03607	1.20793	1.26473	1	1.0426	1.04472
X	49250436	49264827	-	FOXP3	protein_coding	FOXP3	ensembl_havana	1.50507	1.43674	1.39345	1.581	1.81029	1.50224	1.52552	1.78346	1.20374	1.37123	1.67109	1.29331	1.36069	1.6238	1.416	1.39814	1.46865	1.67075
6	41546426	41602385	+	FOXP4	protein_coding	FOXP4	ensembl_havana	94.595	86.261	89.7886	83.3091	84.0785	84.8743	91.2507	80.8757	86.9441	75.9479	75.5943	64.9414	97.5202	94.9446	97.2846	76.6855	84.7614	76.1247
6	41494853	41548622	-	FOXP4-AS1	antisense	FOXP4-AS1	havana	3.87503	2.35875	3.49184	4.77652	4.28882	4.41523	2.19119	2.64154	3.17322	3.14488	2.44543	3.98197	3.48877	3.70312	3.53381	4.58324	4.11013	4.75622
11	126269055	126278132	+	FOXRED1	protein_coding	FOXRED1	ensembl_havana	17.2012	16.6256	17.5904	18.9627	16.8721	18.0761	14.6286	16.0351	17.0954	18.8603	15.4027	18.2563	15.7523	14.9315	15.8625	15.4922	16.2098	15.6224
22	36487190	36507102	-	FOXRED2	protein_coding	FOXRED2	ensembl_havana	69.4565	92.9089	83.5905	90.0381	85.7944	90.8503	68.8983	65.7294	67.5892	53.5908	70.742	53.4045	70.2525	74.0674	70.2452	69.4003	67.2502	70.8476
20	31844301	31845620	-	FOXS1	protein_coding	FOXS1	ensembl_havana	1.38852	1.29116	1.45902	1.14525	1.23832	1.35157	2.78678	1.89539	2.35826	1.45372	1.51623	1.29331	2.69525	1.66538	2.02109	1.39814	1.76688	1.40245
21	6789592	6812298	+	FP475955.3	lincRNA	FP475955.3	havana	1.69933	1.82495	1.95083	1.19367	1.19066	1.65291	1.17517	1.59693	1.74704	1.32998	1.4646	1.14665	1.14428	1.12476	1.07564	1	1.17042	1
21	5130871	5154735	-	FP565260.1	protein_coding	FP565260.1	ensembl_havana	11.1015	13.2772	13.0002	21.5772	23.3068	25.5595	11.2302	12.5654	14.0733	18.324	15.6608	19.3806	16.6901	14.2661	15.6734	20.3893	21.7484	21.6145
21	5022493	5040667	+	FP565260.3	protein_coding	FP565260.3	ensembl_havana	3.91388	5.02771	4.44268	3.56609	3.76452	3.66187	4.01301	4.3577	4.25983	3.26862	4.35547	2.9065	5.65292	5.36658	5.99199	5.06101	4.79181	3.01226
21	5155499	5165473	-	FP565260.6	protein_coding	FP565260.6	havana	1.73818	1.63085	1.95083	1.8715	1.95328	2.40627	1.73573	2.08193	2.05265	1.9487	1.56785	2.75985	1.75745	1.87332	2.21018	1.47777	2.02251	1.93906
21	8254592	8255515	-	FP671120.4	lincRNA	FP671120.4	havana	1.46622	1.33969	1.29509	2.11359	1.81029	1.65291	1.63063	1.33577	1.50935	1.74246	2.03245	1.53773	1.25248	1.37428	1.45382	1.99534	1.63907	1.67075
9	127794597	127814328	+	FPGS	protein_coding	FPGS	ensembl_havana	30.2942	30.0674	30.0824	47.3835	45.5183	46.0509	22.2312	19.3928	23.0717	33.132	34.7097	42.601	28.3765	29.9858	25.3926	40.4157	39.3441	38.3834
1	74198212	74234087	+	FPGT	protein_coding	FPGT	ensembl_havana	8.36858	7.86063	10.0469	9.76852	9.80843	10.3947	6.88075	6.41462	6.8047	7.78021	7.36173	8.23025	5.89921	6.36465	6.59378	8.95214	8.02975	7.57339
10	93667883	93702573	-	FRA10AC1	protein_coding	FRA10AC1	ensembl_havana	10.7906	7.89078	8.86897	11.4096	11.4384	11.1955	9.7237	9.05849	9.89662	11.1469	13.6476	14.3455	9.36805	9.02619	8.82835	10.9933	10.5008	10.7036
4	78057570	78544270	+	FRAS1	protein_coding	FRAS1	ensembl_havana	29.7503	36.1818	33.3611	15.864	16.3478	17.5739	28.7827	24.9516	28.335	14.0343	14.8865	8.72378	23.9039	20.1714	22.7454	15.2932	12.631	13.0289
10	97319267	97321916	+	FRAT1	protein_coding	FRAT1	havana	2.59292	3.03812	3.06561	1.8715	2.52525	2.80806	3.17217	2.94001	3.20718	2.36117	1.98083	2.85762	3.3445	2.49711	2.36145	2.59255	1.72428	1.8049
10	97332497	97334710	-	FRAT2	protein_coding	FRAT2	ensembl_havana	10.2079	7.93931	8.83618	11.7485	10.0085	9.38739	9.54853	8.42426	7.62153	11.8894	12.5119	13.2212	7.13176	7.69542	7.95853	10.6748	12.8015	11.106
13	38687129	38887132	+	FREM2	protein_coding	FREM2	ensembl_havana	5.66221	7.06583	6.90173	3.17876	3.47853	4.01344	13.3673	10.8493	11.5944	5.49599	6.16227	2.9065	5.18402	4.78437	5.04654	3.46845	3.68409	4.04075
4	189940788	189963205	+	FRG1	protein_coding	FRG1	ensembl_havana	27.6523	23.8075	25.361	29.566	26.3573	26.1119	28.9929	32.2267	26.1279	32.307	33.1609	39.179	29.8914	28.4887	30.4225	31.2585	27.6704	31.1839
20	30377372	30399258	+	FRG1BP	unprocessed_pseudogene	FRG1BP	havana	3.21455	1.87348	2.27871	2.74301	2.1916	2.00448	1.98098	1.78346	1.71309	2.07244	2.23894	2.17323	1.79352	1.87332	1.98327	2.63237	2.61897	2.69924
20	28580709	28602665	-	FRG1CP	unprocessed_pseudogene	FRG1CP	havana	6.05073	5.85266	5.45908	7.29419	6.62436	5.67082	6.95594	5.81271	6.87448	6.40344	7.40121	8.57713	6.19396	5.40816	5.12217	5.77765	6.96464	6.50018
20	29480147	29497180	-	FRG1EP	unprocessed_pseudogene	FRG1EP	havana	1.31081	1.48527	1.06557	1.19367	1.23832	1.25112	1.17517	1.485	1.2377	1.16499	1.36136	1.04888	1.32462	1.08317	1.49164	1.19907	1.59646	1.40245
22	10939388	10961339	-	FRG1FP	unprocessed_pseudogene	FRG1FP	havana	4.03044	2.79549	3.78693	3.95343	3.24021	2.95873	4.85384	4.99194	4.05609	3.88734	3.78762	5.35074	4.42657	3.70312	3.79854	4.14529	3.59888	3.86188
22	12602466	12626643	+	FRG1GP	unprocessed_pseudogene	FRG1GP	havana	1.46622	1	1.03279	1.14525	1.09533	1	1.07007	1.26115	1.03396	1.53622	1.10325	1	1.14428	1.08317	1.11345	1.23888	1.12781	1.08943
9	40992249	41218411	+	FRG1HP	transcribed_unprocessed_pseudogene	FRG1HP	havana	6.32269	6.2894	6.14762	5.69644	5.67108	7.17754	6.36035	4.8054	5.82183	5.66098	5.90415	5.83959	5.72506	6.28148	6.55926	6.25542	6.15515	6.90263
9	63832127	63859642	-	FRG1JP	unprocessed_pseudogene	FRG1JP	havana	1.50507	1.29116	1.09836	1.33892	1.14299	1.05022	1.03503	1.14923	1.03396	1.61871	1.05162	1.24442	1.10821	1.08317	1.15127	1.07963	1.34084	1.49189
4	190024351	190027258	-	FRG2	protein_coding	FRG2	ensembl_havana	1.11656	1.38821	1.49181	1	1.09533	1	1.21021	1.26115	1.16978	1.0825	1	1	1.43283	1.16635	1.18909	1.03981	1	1
3	75664330	75667221	+	FRG2C	protein_coding	FRG2C	ensembl_havana	1.34967	1.33969	1.2623	1.19367	1.09533	1.05022	1.31531	1.29846	1.20374	1.04125	1	1.04888	1.28855	1.45745	1.11345	1	1.08521	1.08943
6	115931149	116060759	-	FRK	protein_coding	FRK	ensembl_havana	1.62163	1.58232	1.29509	1.19367	1.09533	1.25112	1.31531	1.22385	1.30561	1.04125	1.10325	1.14665	1.39676	1.12476	1.34036	1.15926	1.08521	1.13415
6	168053166	168101512	-	FRMD1	protein_coding	FRMD1	ensembl_havana	2.049	1.38821	1.81968	1.33892	1.33365	1.50224	1.38538	1.03731	1.16978	1.12374	1.05162	1.04888	1.21642	1.29111	1.30254	1.23888	1.25563	1.04472
9	83242990	83538547	-	FRMD3	protein_coding	FRMD3	ensembl_havana	2.86489	2.84401	3.42627	2.40409	2.00095	2.55694	1.84084	2.30577	2.62991	2.15493	1.4646	2.02658	3.70519	2.99615	2.89091	2.07497	2.78939	2.78868
10	13643706	14462143	-	FRMD4A	protein_coding	FRMD4A	havana	25.5626	28.044	26.0838	31.3499	28.04	29.7527	25.442	24.824	23.9467	22.9969	27.5303	24.405	32.5489	36.8533	31.1445	31.7391	27.7319	31.0717
3	69169990	69542584	-	FRMD4B	protein_coding	FRMD4B	ensembl_havana	6.90547	7.98783	6.9673	5.93852	5.71874	4.66635	6.99098	8.31233	8.19879	7.39339	6.11065	6.08401	6.59072	6.03196	7.05089	5.69803	5.6439	6.63433
15	43870761	44195253	-	FRMD5	protein_coding	FRMD5	ensembl_havana	29.9446	27.3014	31.2628	39.2009	39.5602	42.4347	30.9898	29.8389	28.267	40.7215	37.2391	43.1876	43.0568	35.7247	37.381	59.2478	60.1776	57.9247
14	51489100	51730728	+	FRMD6	protein_coding	FRMD6	ensembl_havana	192.152	181.275	180.837	382.188	363.151	363.158	173.302	183.102	169.221	306.976	267.941	296.855	228.523	238.918	228.738	371.31	346.343	374.562
14	51649516	51651745	-	FRMD6-AS1	antisense	FRMD6-AS1	havana	2.51522	2.55285	1.75411	1.67784	2.14394	2.30582	2.68168	2.30577	2.42618	2.27868	1.98083	1.92881	2.22635	1.79014	1.98327	2.11479	2.10772	1.84962
11	65386599	65413526	+	FRMD8	protein_coding	FRMD8	ensembl_havana	62.3858	54.3305	66.7707	64.0382	61.9618	63.6291	74.6074	68.9745	80.4579	67.3677	53.0873	69.7803	68.3417	72.571	71.3413	61.8749	57.9196	58.8187
9	37651000	37746905	+	FRMPD1	protein_coding	FRMPD1	ensembl_havana	1.58278	1.53379	1.49181	1.09683	1.14299	1.25112	1.45545	1.67154	1.50935	1.04125	1.20649	1.09777	1.39676	1.12476	1.56727	1.03981	1.0426	1.08943
10	48153088	48274871	-	FRMPD2	protein_coding	FRMPD2	ensembl_havana	1.58278	1.24263	1.49181	1.09683	1.09533	1.10045	1.56056	1.78346	1.81496	1.16499	1.05162	1	1.28855	1.49904	1.56727	1.07963	1.0426	1.08943
X	107522450	107605252	+	FRMPD3	protein_coding	FRMPD3	ensembl_havana	2.70948	2.4558	2.83609	1.96834	2.38226	1.85381	3.34734	2.86539	3.75048	2.31992	1.82596	1.83104	2.76739	2.78822	3.45818	2.23423	1.29823	1.8049
X	12138466	12724524	+	FRMPD4	protein_coding	FRMPD4	ensembl_havana	4.03044	4.05718	3.22954	3.22718	3.28788	4.31478	2.75175	3.35039	3.51279	3.6811	3.2714	2.41766	3.23629	3.32884	3.15563	3.14994	3.34325	3.86188
1	99708632	99766632	-	FRRS1	protein_coding	FRRS1	ensembl_havana	9.74163	14.1992	11.033	6.08377	6.19539	6.62508	12.6666	12.3043	10.2022	4.87728	6.57525	5.30185	11.7486	11.9788	11.2487	5.061	4.66399	4.84566
9	109130293	109167296	-	FRRS1L	protein_coding	FRRS1L	ensembl_havana	4.18585	4.44539	4.27874	1.33892	1.71496	1.55246	3.41741	3.01462	3.03739	1.53622	1.36136	1.34219	1.64924	1.37428	1.49164	1.15926	1.12781	1.04472
12	69470349	69579790	+	FRS2	protein_coding	FRS2	ensembl_havana	19.2603	25.9427	23.525	26.3704	25.5947	26.9658	23.7026	24.28	24.7357	25.0474	28.5665	22.4115	27.547	26.6173	28.1912	32.214	27.074	28.8139
6	41770176	41786543	-	FRS3	protein_coding	FRS3	ensembl_havana	11.1791	6.28941	7.39355	5.84169	5.86173	5.87172	9.2332	7.34232	8.77606	5.99096	3.63276	7.7461	8.75486	8.6519	9.62251	6.1758	7.68891	6.76848
13	31846713	32299123	+	FRY	protein_coding	FRY	ensembl_havana	2.43752	2.31022	2.08198	1.33892	1.81029	1.2009	2.69121	2.455	2.85008	1.32998	1.20649	1.29331	2.15421	2.24759	1.75636	1.79628	1.38344	1.5366
4	48497361	48780323	-	FRYL	protein_coding	FRYL	ensembl_havana	68.0583	82.719	73.2961	77.8377	80.5994	86.9837	82.9119	84.1964	78.1148	78.4629	85.9196	62.1058	95.4295	89.5376	86.0146	91.6161	85.3571	87.1694
7	5592823	5606656	+	FSCN1	protein_coding	FSCN1	ensembl_havana	170.235	190.643	175.037	128.629	132.694	134.647	300.421	221.597	267.383	242.882	269.706	294.216	238.613	223.073	241.18	219.331	221.395	223.467
15	34494420	34495901	+	FSCN1P1	processed_pseudogene	FSCN1P1	havana	1.66048	1.43674	1.19672	1.24208	1.28598	1.10045	1.49049	1.22385	1.44144	1.53622	2.29057	1.34219	1.36069	1.41586	1.30254	1.55739	1.34084	1.67075
17	81528396	81537131	+	FSCN2	protein_coding	FSCN2	ensembl_havana	1.19426	1.19411	1.06557	1.43575	1.23832	1.65291	1.45545	1.26115	1.20374	1.37123	1.98083	1.09777	1.25248	1.20793	1.11345	1.59721	1.25563	1.2683
19	4304600	4323844	+	FSD1	protein_coding	FSD1	ensembl_havana	49.5258	49.9631	49.6891	41.6702	37.7013	37.0608	60.3842	54.8724	62.0202	41.6287	43.7951	53.8445	43.7781	44.2916	48.613	35.7972	33.7204	33.5986
9	105447796	105552434	+	FSD1L	protein_coding	FSD1L	ensembl_havana	5.93417	4.68802	5.72138	7.19736	7.05334	6.37396	4.39839	5.2904	5.61809	5.45475	2.91004	4.47081	5.29223	4.74278	4.59272	6.65356	5.55869	6.99207
15	39588357	39782831	-	FSIP1	protein_coding	FSIP1	ensembl_havana	2.04089	2.16464	1.7869	2.162	1.61963	2.75784	1.56056	2.49231	1.95078	2.48492	1.77434	2.271	1.61318	1.79014	1.64291	2.03516	2.06511	1.67075
2	185738895	185833291	+	FSIP2	protein_coding	FSIP2	ensembl_havana	1.54392	1.09705	1.62296	1.19367	1.19066	1.10045	1.7007	1.63423	1.50935	1.16499	1.25811	1.29331	1.50497	1.29111	1.26473	1.47777	1.21302	1.35774
5	53480409	53487135	+	FST	protein_coding	FST	ensembl_havana	41.5611	42.1507	41.558	34.9403	35.7471	33.8465	41.4654	40.6956	41.9179	23.3562	22.9912	29.5486	39.2696	33.3127	36.0196	26.4013	26.9035	28.4114
3	120392293	120451254	-	FSTL1	protein_coding	FSTL1	ensembl_havana	348.009	332.452	333.275	323.125	314.933	314.994	490.944	466.724	474.839	468.65	435.057	449.179	302.55	290.176	289.297	265.657	272.615	274.625
19	676365	683400	+	FSTL3	protein_coding	FSTL3	ensembl_havana	166.98	167.346	161.524	206.957	200.803	191.946	193.927	188.096	194.765	247.086	265.975	294.612	168.497	170.336	182.681	220.579	230.724	231.879
5	133196455	133612565	-	FSTL4	protein_coding	FSTL4	ensembl_havana	1.54392	1.67937	1.95083	1.09683	1.28598	1.30134	2.61161	2.45501	2.46013	1.12374	1.10325	1.19554	1.79352	1.54062	1.79418	1.07963	1	1.17887
21	46136262	46155568	-	FTCD	protein_coding	FTCD	ensembl_havana	1.42737	1.58232	1.49181	1	1.14299	1.05022	1.87587	1.74616	1.74704	1.24749	1.05162	1.04888	1.32462	1.37428	1.45382	1.2787	1.34084	1.13415
11	61959718	61967661	-	FTH1	protein_coding	FTH1	ensembl_havana	578.908	652.314	624.15	744.124	719.505	695.628	555.645	518.289	556.167	585.966	575.579	872.366	677.576	647.668	675.708	798.932	791.496	811.641
5	17353695	17354625	-	FTH1P10	transcribed_processed_pseudogene	FTH1P10	havana	14.5981	10.948	8.70505	15.0893	12.487	10.9443	13.0871	11.297	6.60283	14.6117	15.093	12.1457	10.3058	9.06778	10.3032	14.457	13.6536	16.5615
8	81521682	81522233	-	FTH1P11	processed_pseudogene	FTH1P11	havana	5.85647	6.19235	5.26236	7.14894	7.91129	6.02239	5.51951	5.21578	5.07479	5.00102	6.31714	9.50594	5.61685	5.74086	5.61381	7.21095	6.53859	6.09773
11	77734475	77735027	-	FTH1P16	processed_pseudogene	FTH1P16	havana	1.19426	1.43674	1.2623	1.53259	1.19066	1.25112	1.38538	1.41039	1.16978	1.37123	1.51623	1.29331	1.61318	1.20793	1.52945	1.59721	1.17042	1.67075
1	228687415	228687827	+	FTH1P2	processed_pseudogene	FTH1P2	havana	7.41054	4.1057	4.34431	5.45435	4.86079	5.21881	4.88888	3.76078	3.10531	5.49599	7.1431	5.1552	3.48877	3.53677	4.70617	5.81747	6.15515	7.3498
2	180872867	180873415	-	FTH1P20	processed_pseudogene	FTH1P20	havana	3.1757	2.94107	2.63937	2.83984	2.47759	2.15515	2.33133	1.97	2.25639	2.11369	3.63276	3.542	3.23629	2.16442	2.28582	3.38883	2.66158	3.19113
3	72929044	72929594	+	FTH1P23	processed_pseudogene	FTH1P23	havana	1.58278	1.38821	1.29509	1.19367	1.57197	1.45202	1.84084	1.59693	1.47539	1.53622	1.56785	1.24442	1.4689	1.24952	1.56727	1.71665	1.38344	1.35774
2	27392784	27393368	-	FTH1P3	processed_pseudogene	FTH1P3	havana	1.34967	1.29116	1.2623	1.19367	1.28598	1.40179	1.49049	1.33577	1.2377	1.32998	1.25811	1.43996	1.32462	1.20793	1.22691	1.43795	1.25563	1.2683
13	22696023	22696575	-	FTH1P7	processed_pseudogene	FTH1P7	havana	3.95273	4.68802	3.52463	3.22718	4.0505	2.70761	3.1021	3.05193	2.76574	4.05233	4.09736	3.93308	4.31836	2.8298	3.53381	4.34436	3.42846	4.30905
X	148052233	148052747	+	FTH1P8	processed_pseudogene	FTH1P8	havana	6.59465	5.65856	5.19679	7.24578	6.86268	5.6206	5.90489	5.32771	4.80313	6.56843	6.42038	9.06597	5.61685	4.32692	6.74835	8.72387	8.4984	7.57339
19	48965301	48966879	+	FTL	protein_coding	FTL	ensembl_havana	303.344	288.909	270.152	416.029	400.52	378.483	315.824	280.212	290.31	492.548	584.749	694.527	254.314	246.485	268.374	443.57	407.831	424.29
20	4023917	4024445	+	FTLP3	processed_pseudogene	FTLP3	havana	11.3734	12.1126	10.5411	17.8007	16.4432	14.2089	14.068	12.3416	12.3075	20.1389	25.9854	32.0907	10.2698	10.1906	11.4378	19.3542	17.2323	18.6632
16	53701692	54158513	+	FTO	protein_coding	FTO	ensembl_havana	32.6642	38.1714	32.8037	39.3461	40.3229	37.3621	34.4934	36.0694	32.5795	38.6179	34.3483	28.2288	36.2757	35.3504	36.0195	37.6287	36.5322	34.1352
X	48476021	48486365	+	FTSJ1	protein_coding	FTSJ1	ensembl_havana	60.5986	62.8716	61.0009	90.9591	88.8926	85.6773	52.2562	48.642	49.1505	76.8133	76.9371	91.877	49.6212	49.0738	48.0835	69.1212	72.3201	70.8477
17	63819433	63830013	-	FTSJ3	protein_coding	FTSJ3	ensembl_havana	78.1207	80.7778	76.2552	130.202	130.408	126.105	70.4393	79.5329	74.4479	130.197	149.001	138.562	77.5388	78.8487	76.8252	120.644	112.376	120.281
X	73946555	74293575	-	FTX	lincRNA	FTX	havana	10.2725	10.2816	10.3517	9.96164	11.2358	11.5511	11.2375	13.606	12.831	11.8516	7.2296	10.6205	10.2774	12.0681	10.9057	11.5575	12.0103	13.4266
1	77944055	77979111	-	FUBP1	protein_coding	FUBP1	ensembl_havana	79.8309	81.5058	76.8044	124.56	121.876	125.405	74.7134	79.4954	78.7599	129.486	120.557	124.189	79.522	79.3074	78.6786	116.62	118.076	123.926
9	130578965	130638353	+	FUBP3	protein_coding	FUBP3	ensembl_havana	66.4653	58.407	62.6074	85.8263	86.9858	77.5413	51.9059	49.0898	51.5953	69.2235	56.9589	55.1153	52.4706	58.5557	54.3992	75.8895	78.2419	79.0757
1	23845077	23868295	-	FUCA1	protein_coding	FUCA1	ensembl_havana	46.8062	45.3048	43.7875	12.5232	12.3917	11.5972	45.7046	47.6348	45.3473	12.5906	12.8216	14.8833	44.4273	42.5865	47.2515	12.2275	12.418	11.1507
6	143494811	143511691	-	FUCA2	protein_coding	FUCA2	ensembl_havana	70.1188	72.2853	67.6536	73.0901	70.1593	74.7775	80.3441	79.9703	78.5219	88.3131	87.1503	102.827	77.6464	76.6852	75.1214	78.1945	77.935	75.3053
16	70454421	70480275	+	FUK	protein_coding	FUK	ensembl_havana	11.7619	11.5303	8.86897	8.98878	7.57764	9.33717	9.37335	10.4389	11.3907	9.08454	7.86582	8.87044	10.0534	8.81826	8.90399	7.09151	7.81673	6.72377
X	44523639	44543002	-	FUNDC1	protein_coding	FUNDC1	ensembl_havana	13.6657	13.0346	16.7379	17.607	14.6796	15.6152	12.2813	12.8639	12.4094	14.7355	11.7891	19.6251	15.572	12.6858	13.9338	14.6163	14.8465	13.5207
X	155025980	155060304	+	FUNDC2	protein_coding	FUNDC2	ensembl_havana	39.8518	42.7329	40.8366	69.4131	64.7268	64.282	33.968	35.3232	33.8701	59.2415	63.7217	88.5527	45.4732	49.7809	47.554	79.314	70.4454	69.3275
5	73508685	73509255	+	FUNDC2P1	processed_pseudogene	FUNDC2P1	havana	3.1757	2.26169	2.40986	3.75976	3.33554	3.05918	2.4014	2.08193	1.781	3.43361	3.52951	3.98197	2.29849	2.5387	2.81527	4.02585	3.51367	3.6383
10	133355154	133358036	-	FUOM	protein_coding	FUOM	ensembl_havana	7.44939	6.62909	7.16403	9.27928	9.57954	7.37844	8.04202	6.33502	6.1614	9.08454	7.03985	11.6569	8.53845	7.90335	7.95853	8.72387	11.2251	10.5247
15	90868592	90883459	+	FURIN	protein_coding	FURIN	ensembl_havana	228.524	229.41	223.995	271.856	262.26	247.643	178.798	168.105	171.709	217.918	242.789	227.681	225.352	216.581	225.143	262.814	248.883	261.199
16	31180110	31194872	+	FUS	protein_coding	FUS	ensembl_havana	327.296	287.934	298.282	586.968	559.316	539.393	342.534	354.041	339.236	693.104	602.488	654.319	307.555	319.512	353.396	568.895	603.392	617.72
19	48748011	48755391	-	FUT1	protein_coding	FUT1	ensembl_havana	7.91561	7.5511	7.88535	4.97019	3.76452	4.365	13.8929	13.2743	15.2617	5.78472	4.09736	5.20408	7.8892	8.31922	9.24434	3.07032	3.89711	2.69924
8	33370824	33473423	-	FUT10	protein_coding	FUT10	ensembl_havana	5.77877	5.75561	5.9509	5.21227	4.38415	5.16859	5.55454	5.85002	5.82183	4.71229	5.85253	5.44851	6.23003	6.23989	6.29453	4.50361	3.68409	4.57735
10	73772291	73780252	+	FUT11	protein_coding	FUT11	ensembl_havana	13.1905	13.6019	13.2645	20.9078	16.6423	22.6168	15.9886	15.6444	14.971	21.3922	23.4462	17.8935	14.7102	12.7952	13.4545	16.7045	17.2612	21.4684
19	48695971	48705951	+	FUT2	protein_coding	FUT2	ensembl_havana	3.02029	2.64991	3.29512	1.67784	1.5243	1.80358	3.27727	2.67885	3.71652	1.9487	1.98083	1.83104	2.80346	2.28918	2.21018	1.83609	2.02251	1.93906
11	94543840	94549899	+	FUT4	protein_coding	FUT4	ensembl_havana	25.8651	26.5735	24.7381	33.1004	34.9368	34.4993	23.6195	24.877	25.1091	38.8488	30.7798	33.9972	25.4188	24.3716	25.3907	32.0548	35.5518	36.732
14	65410592	65744122	+	FUT8	protein_coding	FUT8	ensembl_havana	29.3206	29.3809	29.3524	40.7623	41.2132	43.2004	31.313	33.9971	28.2035	47.4807	45.9027	54.5217	32.5313	32.4365	30.7896	49.9444	46.415	47.0154
14	65411170	65412691	-	FUT8-AS1	antisense	FUT8-AS1	havana	1.39085	1.58947	1.40209	2.14989	1.63492	1.94197	2.04328	1.31881	1.70879	2.32528	1.88654	1.78922	1.89479	1.95927	2.06994	2.02199	1.81099	2.11615
6	96015984	96215613	+	FUT9	protein_coding	FUT9	ensembl_havana	2.08785	2.98959	2.34428	1.91992	2.09627	1.70313	2.47147	1.85808	2.08661	1.57747	1.36136	1.83104	1.97387	1.54062	2.17236	2.19441	2.06511	1.5366
19	49806869	49817377	-	FUZ	protein_coding	FUZ	ensembl_havana	11.1962	9.15395	9.61537	9.48131	9.23475	8.45112	13.8524	11.9416	12.6231	13.7629	12.3599	14.1252	10.6288	10.8944	11.6293	10.3909	10.46	10.7803
9	69035259	69120428	+	FXN	protein_coding	FXN	ensembl_havana	20.0235	18.8943	22.2236	33.3712	29.8242	31.1444	18.8205	17.2662	16.8813	28.4935	27.8863	34.8749	20.7983	23.1362	20.1645	29.6854	29.8649	30.9508
3	180868141	180982754	+	FXR1	protein_coding	FXR1	ensembl_havana	127.852	129.013	125.526	149.495	148.711	136.354	118.542	115.348	108.2	135.55	137.852	150.537	128.287	119.688	124.702	143.932	144.876	149.371
17	7591230	7614872	-	FXR2	protein_coding	FXR2	ensembl_havana	59.8216	60.2025	54.4763	62.3926	62.9633	60.5153	59.9638	54.1637	55.6361	53.2608	51.1255	53.9421	53.6248	57.4328	59.6937	52.5589	58.7293	56.8067
19	35138808	35143110	+	FXYD1	protein_coding	FXYD1	ensembl_havana	2.26697	1.63085	2.01641	1.2905	1.33365	1.10045	2.5065	1.97	2.08661	1.12374	1.20649	1.29331	1.61318	1.24952	1.52945	1.19907	1.17042	1.13414
11	117800844	117828699	-	FXYD2	protein_coding	FXYD2	ensembl_havana	1.0777	1.48527	1.06557	1	1	1	1.28028	1.14923	1.2377	1	1.10286	1	1.54104	1.49904	1.15127	1.0398	1	1
19	35154730	35169884	+	FXYD5	protein_coding	FXYD5	ensembl_havana	59.4332	45.7901	53.0009	57.3573	56.3857	54.6894	58.913	57.6333	56.0777	62.2529	43.1757	75.9892	58.7108	56.31	61.2821	61.1587	63.2027	65.75
11	117836976	117877487	-	FXYD6	protein_coding	FXYD6	ensembl_havana	20.8921	17.6932	17.7544	12.039	10.6281	11.3461	19.1481	12.1904	14.5147	7.2284	7.96902	8.38159	13.1914	11.1887	12.1185	7.92759	7.6037	8.78074
19	35143250	35154302	+	FXYD7	protein_coding	FXYD7	ensembl_havana	1.49079	1.38821	1.19672	1.04842	1.23832	1.30134	1.38538	1.29846	1.20374	1.24749	1	1.09777	1.28855	1.20793	1.11345	1.19907	1.29823	1.13415
3	45917899	45995825	-	FYCO1	protein_coding	FYCO1	ensembl_havana	40.3568	48.5074	43.4924	37.4579	37.9875	39.9738	38.3122	37.8973	36.2131	27.2335	34.7096	18.4519	41.2891	44.0836	41.5409	37.2701	36.0211	34.1799
6	111660332	111873453	-	FYN	protein_coding	FYN	ensembl_havana	24.6219	26.428	22.4102	18.4785	22.3058	21.1398	26.5054	26.2574	25.4148	19.9327	17.7774	17.963	23.7596	21.7101	23.5396	15.8904	18.4679	17.1875
3	197737179	197787597	+	FYTTD1	protein_coding	FYTTD1	ensembl_havana	100.577	130.906	116.051	128.482	128.835	129.874	120.889	119.229	117.199	117.69	131.812	131.424	113.608	115.53	114.379	126.056	111.814	125.492
7	91264364	91271327	+	FZD1	protein_coding	FZD1	ensembl_havana	56.7911	64.764	61.0337	50.821	49.0454	57.753	88.6574	79.8687	84.8727	64.3564	63.6699	57.0218	66.9705	70.4494	72.5897	60.9198	60.4334	57.7458
12	130162459	130165741	+	FZD10	protein_coding	FZD10	ensembl_havana	1.19426	1.33969	1.09836	1	1.14299	1.25112	1.14014	1.03731	1.2377	1.16499	1.36136	1.09777	1.57711	1.49904	1.22691	1.07963	1.17042	1.35774
12	130144315	130162257	-	FZD10-DT	processed_transcript	FZD10-DT	havana	1.93244	2.03156	2.01641	1.2905	1.33365	1.25112	2.54154	1.70885	1.69055	1.20624	1.10325	1.24442	3.9216	3.74471	3.60945	2.11479	2.06511	2.25207
17	44557459	44559571	+	FZD2	protein_coding	FZD2	havana	20.1151	20.6533	20.6069	23.998	21.0189	21.9434	24.9989	17.9378	22.4266	24.2224	28.9279	32.4817	17.1951	17.5514	20.8923	25.0475	29.2468	25.1919
8	28494205	28574269	+	FZD3	protein_coding	FZD3	ensembl_havana	36.1998	40.889	40.7715	35.7634	36.9866	35.353	37.8569	36.48	35.4998	28.6771	27.0178	33.6062	44.7881	44.5411	45.1339	41.5304	40.1108	38.115
11	86945679	86955392	-	FZD4	protein_coding	FZD4	ensembl_havana	28.4393	27.6896	25.6375	15.3057	15.3566	15.9212	22.5309	24.3731	24.1147	13.2093	12.8432	9.21263	19.2	17.9953	20.325	13.3423	12.4123	12.4922
2	207762586	207769564	-	FZD5	protein_coding	FZD5	ensembl_havana	25.1658	24.8751	23.7217	23.5138	20.0656	23.5003	34.9839	31.8163	29.9989	23.1912	31.2509	22.8026	28.4847	27.0747	29.0232	23.1763	22.5579	25.1024
8	103298433	103332867	+	FZD6	protein_coding	FZD6	ensembl_havana	62.3082	67.0933	70.2792	56.8246	59.484	59.31	72.6467	77.1447	80.8999	60.8505	47.7184	55.7509	77.9353	75.8144	74.7455	63.587	60.0076	63.872
2	202034587	202038446	+	FZD7	protein_coding	FZD7	ensembl_havana	12.3447	14.733	13.0002	11.4096	12.916	14.2591	17.7467	14.8785	14.9222	13.663	16.3836	14.5411	13.5881	13.1432	15.6734	16.0098	14.5482	15.6672
10	35638249	35642279	-	FZD8	protein_coding	FZD8	ensembl_havana	6.82776	6.8232	6.08204	7.97203	7.19633	6.6753	6.22021	7.34233	6.467	7.43463	8.07231	6.62174	5.58078	6.94686	6.52144	7.6489	6.53859	6.5449
7	73433783	73436121	+	FZD9	protein_coding	FZD9	ensembl_havana	3.91388	6.04677	5.81975	4.58285	4.09817	4.61612	2.71671	2.71616	3.24113	2.36117	2.54868	2.9065	3.4527	4.61802	4.47927	3.26939	2.49116	2.60981
19	3506273	3538331	+	FZR1	protein_coding	FZR1	ensembl_havana	67.9026	72.1887	69.0008	78.8542	80.5988	75.1807	83.4022	73.7505	84.2952	92.3634	96.1917	108.448	61.8489	62.8806	66.5765	73.8596	74.1941	75.0514
1	209675420	209676389	+	G0S2	protein_coding	G0S2	ensembl_havana	4.76862	4.68802	4.50825	5.64802	5.57575	4.61612	1.73573	3.05193	2.22244	1.9487	1.51623	2.51543	1.86566	1.70697	1.49164	1.23888	1.17042	1.31302
14	30559123	30620064	+	G2E3	protein_coding	G2E3	ensembl_havana	23.2621	23.6134	24.4102	32.7131	32.077	30.381	29.4133	27.3767	26.2976	32.802	28.36	35.2193	21.5233	24.1221	18.245	32.0547	28.0539	29.2611
14	30437992	30573630	-	G2E3-AS1	antisense	G2E3-AS1	havana	1.11656	1	1.09836	1.04842	1	1.05022	1.35035	1.18654	1.16978	1.32998	1.05162	1.19554	1.21641	1.24952	1.49164	1.11944	1.0426	1.22358
5	151771045	151812786	+	G3BP1	protein_coding	G3BP1	ensembl_havana	203.688	233.105	206.746	396.028	387.075	384.226	206.651	214.89	205.178	385.344	404.129	434.556	208.507	214.552	209.682	355.48	353.085	358.101
4	75642782	75724526	-	G3BP2	protein_coding	G3BP2	ensembl_havana	151.162	178.559	163.922	183.92	176.785	179.344	149.233	150.458	144.436	162.113	178.53	161.491	163.492	158.571	158.022	169.175	159.022	169.628
17	44070735	44076345	+	G6PC3	protein_coding	G6PC3	ensembl_havana	39.1913	36.0847	34.6398	57.6478	60.6756	56.1961	29.4483	28.0855	29.0482	50.2499	50.0415	52.3778	43.2371	39.8002	42.3351	60.9198	65.4178	69.0592
X	154531390	154547573	-	G6PD	protein_coding	G6PD	ensembl_havana	137.255	149.976	128.379	175.591	167.062	165.885	125.023	114.495	116.453	168.552	194.471	189.698	151.122	142.437	155.029	195.287	187.478	199.141
17	80101556	80119880	+	GAA	protein_coding	GAA	ensembl_havana	90.9809	80.5841	88.1818	56.0985	62.4395	59.1095	91.4948	77.9291	88.1331	57.4273	49.2673	58.3422	78.5126	77.145	80.7197	56.8984	55.3637	54.7052
4	143336762	143474569	+	GAB1	protein_coding	GAB1	ensembl_havana	8.10987	8.76426	9.81981	6.56794	6.14772	8.48337	11.6156	12.3789	12.2057	7.59962	9.208	6.76839	10.919	12.1867	10.8705	7.21095	8.88184	8.55716
11	78215297	78418349	-	GAB2	protein_coding	GAB2	ensembl_havana	23.9614	27.7866	25.066	13.3463	15.2516	12.4008	29.7988	29.9882	32.0703	15.3542	19.2228	10.2881	28.1599	25.037	28.418	14.0191	12.5884	13.6996
X	154675249	154751584	-	GAB3	protein_coding	GAB3	ensembl_havana	3.52537	4.39686	3.98365	3.51768	3.04956	3.46097	4.01301	5.43963	4.02213	3.06238	3.2714	3.542	5.25616	6.11514	6.37017	4.50361	4.28055	3.9066
17	7240014	7242771	-	GABARAP	protein_coding	GABARAP	ensembl_havana	86.5146	83.805	85.829	87.4747	88.0722	87.2863	93.2393	84.7647	91.221	84.7644	91.2571	129.207	91.3197	78.3565	82.3346	94.2983	89.3749	87.7045
12	10212458	10223131	+	GABARAPL1	protein_coding	GABARAPL1	ensembl_havana	110.173	83.3974	101.822	48.6909	48.9975	52.2286	69.9836	66.2142	67.2827	42.1241	35.0708	40.4009	78.1529	71.6549	85.4094	51.2451	48.2056	47.1923
16	75566351	75577882	+	GABARAPL2	protein_coding	GABARAPL2	ensembl_havana	79.1312	66.4626	73.1325	71.3493	67.778	65.8891	53.7625	46.7021	48.3359	55.9417	38.7878	70.4161	65.6354	65.293	66.8799	62.3131	59.539	58.9086
6	29555629	29633977	-	GABBR1	protein_coding	GABBR1	ensembl_havana	20.2704	13.5553	16.3276	14.1694	14.4984	13.104	14.8038	17.6062	18.5895	16.4679	10.4469	13.0749	16.0048	18.1336	16.808	18.956	19.0217	16.7404
9	98288082	98709198	-	GABBR2	protein_coding	GABBR2	ensembl_havana	4.18584	4.39686	3.91808	3.27559	3.81218	3.46097	3.06706	2.9027	3.03739	2.23743	3.63276	2.12435	6.77107	8.02811	5.91635	3.14994	3.13023	2.78868
21	25734570	25772461	+	GABPA	protein_coding	GABPA	ensembl_havana	24.6124	24.6085	26.2136	37.6033	37.2989	38.4814	31.5407	27.5305	27.2145	32.9764	29.5917	33.8015	20.297	17.9781	17.4508	29.9199	28.58	30.238
7	63893286	63894642	+	GABPAP	processed_pseudogene	GABPAP	havana	6.01111	3.96012	4.50825	4.82493	4.95612	5.97217	4.85384	3.8727	4.53148	5.99097	4.56196	3.8842	3.52484	3.95264	4.44145	6.09616	4.40836	5.24811
15	50275392	50355409	-	GABPB1	protein_coding	GABPB1	ensembl_havana	19.6102	16.9427	15.8821	26.7749	26.1466	23.4652	16.3436	17.8456	17.8728	25.6416	22.451	27.0572	15.6583	17.1552	16.1938	26.0975	26.1044	26.0094
15	50354959	50372203	+	GABPB1-AS1	antisense	GABPB1-AS1	havana	21.902	21.6464	22.8398	21.2212	22.3259	23.3848	18.0287	28.8865	20.8342	19.2147	17.5433	19.819	27.208	29.3423	23.0949	24.3559	25.743	26.1183
15	50348936	50354862	-	GABPB1-IT1	sense_intronic	GABPB1-IT1	havana	11.3346	10.0745	12.6067	16.1061	14.6319	15.0627	10.7397	10.7	12.0019	15.2304	10.1888	18.6963	14.2013	13.4759	15.0305	18.956	19.0643	15.8013
1	151070578	151125543	+	GABPB2	protein_coding	GABPB2	ensembl_havana	10.6741	10.8509	9.09848	15.3798	15.3945	16.9712	9.30328	11.67	10.1683	14.488	14.4219	14.7855	8.28597	7.19638	7.2778	12.6654	13.824	11.5085
5	161847063	161899982	+	GABRA1	protein_coding	GABRA1	ensembl_havana	1.46622	1.67937	1.49181	1.14525	1.28598	1.10045	1.77077	1.44769	1.33957	1.0825	1	1.43996	2.15421	2.08125	1.79418	1.03981	1.42605	1.17887
4	46248427	46475231	-	GABRA2	protein_coding	GABRA2	ensembl_havana	7.09973	7.35699	7.4919	5.64802	4.43181	5.46993	8.00699	6.7454	8.30066	5.78473	4.76846	5.98624	8.06956	8.19446	8.03417	7.41002	5.77171	7.30508
X	152166234	152451359	-	GABRA3	protein_coding	GABRA3	ensembl_havana	8.49839	9.73479	8.60667	8.7467	8.4356	8.88516	10.4594	9.0958	8.57231	10.157	8.17555	7.89274	12.7225	12.4779	11.1731	10.2368	9.4357	10.2117
4	46918900	46994408	-	GABRA4	protein_coding	GABRA4	ensembl_havana	1.31081	1.33969	1.19672	1	1	1.05022	1.21021	1.37308	1.44144	1.04125	1	1	1.54104	1.20793	1.26473	1	1	1
15	26866363	26949208	+	GABRA5	protein_coding	GABRA5	ensembl_havana	10.5964	10.948	11.0985	13.3463	14.06	14.2089	8.39238	7.6408	8.30066	7.76462	10.2405	9.31039	7.49244	5.9072	6.67271	7.96741	6.41078	7.57339
4	46993723	47426445	+	GABRB1	protein_coding	GABRB1	ensembl_havana	1.31081	1.04853	1.19672	1.04842	1.14299	1	1.1051	1.18654	1.33957	1.04125	1.05162	1	1.14428	1.12476	1.07564	1.03981	1.08521	1
5	161288429	161549045	-	GABRB2	protein_coding	GABRB2	ensembl_havana	2.55407	2.89254	2.50822	1.72625	2.09627	2.2556	2.47147	3.05193	2.59596	1.37123	1.82596	1.78215	2.80346	2.20601	2.664	1.83609	1.85209	1.93906
15	26543546	26939540	-	GABRB3	protein_coding	GABRB3	ensembl_havana	29.4783	29.6308	27.525	21.8193	23.3068	20.9389	24.8237	23.8697	23.3094	16.0141	20.3585	15.7632	25.5992	24.4132	23.1614	21.3449	20.8963	21.6592
1	2019298	2030759	+	GABRD	protein_coding	GABRD	ensembl_havana	1.23311	2.21317	1.29509	1.2905	1.14299	1.40179	2.01601	2.11923	1.71309	1.24749	1.15487	1.39108	1.28855	1.33269	1.86982	1.2787	1.34084	1.17887
4	46035769	46124082	-	GABRG1	protein_coding	GABRG1	ensembl_havana	2.70948	2.60138	2.54101	1.62942	1.61963	1.80358	4.08308	3.8727	3.5807	2.64991	2.23894	2.95539	4.64299	5.40816	5.08435	2.91106	3.42846	2.47566
5	162000057	162162978	+	GABRG2	protein_coding	GABRG2	ensembl_havana	2.43752	2.11611	2.54101	2.162	2.14394	2.2556	2.12112	2.60424	2.59596	2.48492	1.98083	2.61319	2.4067	2.45553	2.36145	2.87125	1.63907	2.60981
15	26971282	27541992	+	GABRG3	protein_coding	GABRG3	ensembl_havana	4.18584	4.20276	4.6394	2.54934	2.95423	2.65739	3.8028	3.31308	3.47883	2.52616	3.37464	2.95539	2.29849	2.58029	2.39658	2.4333	2.475	1.89434
X	152638183	152657535	+	GABRQ	protein_coding	GABRQ	ensembl_havana	1.11656	1.48527	1.5246	1	1.14299	1.05022	1.14014	1.41039	1.37352	1.04125	1.10325	1.04888	1.43283	1.33269	1.30254	1.07963	1.0426	1
18	8695856	8707622	-	GACAT2	antisense	GACAT2	havana	1.23311	1.19411	1.13115	1.43575	1.23832	1.10045	1.03503	1.26115	1.44144	1.57747	1.33219	1.24442	1.14428	1.04159	1.15127	1	1.12781	1.31302
2	170813213	170861152	+	GAD1	protein_coding	GAD1	ensembl_havana	2.55407	2.35875	2.86888	2.64617	2.28693	1.85381	1.98098	2.38039	1.81496	1.32998	1.51623	1.73327	2.83953	3.32884	3.42036	2.19441	1.9373	2.16264
10	26216307	26304559	+	GAD2	protein_coding	GAD2	ensembl_havana	1.11656	1.14558	1.13115	1.04842	1	1.05022	1.17517	1.33577	1	1.04125	1.05162	1	1.39676	1	1.07564	1.03981	1.12781	1.08943
1	67685061	67688339	+	GADD45A	protein_coding	GADD45A	ensembl_havana	136.28	103.731	134.673	137.44	131.172	138.262	126.843	134.449	144.194	152.502	76.1109	161.588	140.227	142.478	152.498	134.099	146.367	137.878
19	2476122	2478260	+	GADD45B	protein_coding	GADD45B	ensembl_havana	31.6153	20.7018	28.2463	30.8248	34.8893	34.0474	33.9678	26.5186	33.2925	48.2288	25.0046	55.3596	30.5407	29.3204	30.0442	47.5821	51.401	45.404
19	12953119	12957237	-	GADD45GIP1	protein_coding	GADD45GIP1	ensembl_havana	36.835	40.6238	36.6577	67.6772	67.6659	64.7691	41.3069	41.5161	41.4176	76.4313	76.145	129.849	45.4529	43.9012	46.8592	76.0826	77.8216	76.0992
X	49589496	49608537	+	GAGE1	protein_coding	GAGE1	ensembl_havana	1.0777	1	1.03279	1.09683	1.14299	1	1.52552	1.18654	1.30561	1.41248	2.29057	1.78215	1.03607	1.04159	1	1	1.0426	1.08943
X	49589529	49596828	+	GAGE2A	protein_coding	GAGE2A	havana	2.78718	4.6395	4.60661	5.0186	7.101	7.37844	3.55755	3.31308	4.05609	4.87728	3.32302	6.27955	3.30843	3.20408	3.15563	4.1851	4.11013	3.45943
4	849276	932374	-	GAK	protein_coding	GAK	ensembl_havana	29.5172	27.9808	30.935	36.2475	38.2257	37.2617	28.5725	30.9582	29.8291	37.0917	38.8394	37.2236	28.6651	31.1086	31.8218	37.3898	41.5169	40.2615
7	100159244	100168751	-	GAL3ST4	protein_coding	GAL3ST4	ensembl_havana	4.76862	4.15423	5.09842	1.77467	1.61963	2.0547	5.09909	4.95463	6.05953	2.07244	1.72272	1.97769	3.23629	2.66346	3.38254	2.03516	2.36335	1.8049
14	87837820	87993666	-	GALC	protein_coding	GALC	ensembl_havana	16.2688	20.1195	17.9511	13.8789	11.7721	12.5013	14.2082	16.7812	14.1751	9.662	9.36288	9.3104	18.9985	17.8425	17.5643	13.1432	11.992	11.419
1	23795599	23800805	-	GALE	protein_coding	GALE	ensembl_havana	50.3806	49.6237	52.1811	61.3274	59.7223	62.6247	54.3583	53.8277	64.2272	61.9226	52.7259	73.6423	52.6872	61.425	56.3279	52.7181	56.7266	56.8962
17	75751594	75765712	-	GALK1	protein_coding	GALK1	ensembl_havana	38.0258	41.4712	34.9349	29.6144	29.4554	28.7738	44.1278	35.9575	38.8955	28.2646	37.394	44.3118	30.3603	26.4509	32.7671	25.9234	26.5201	26.3545
15	49155656	49367870	+	GALK2	protein_coding	GALK2	ensembl_havana	10.6832	10.2074	11.5336	10.76	8.79534	8.58992	10.416	12.6567	11.4002	9.81349	10.2454	11.889	11.0822	12.0181	10.561	9.83863	8.25846	9.28059
2	38665910	38741238	+	GALM	protein_coding	GALM	ensembl_havana	13.044	13.4228	14.9674	9.37612	7.86363	9.1865	10.6346	10.9239	10.7116	5.49599	6.93661	8.08828	9.80088	11.0223	9.62253	6.41468	5.26046	6.5449
16	88813734	88856971	-	GALNS	protein_coding	GALNS	ensembl_havana	32.0813	28.1749	30.0497	27.6294	28.4068	28.121	28.5726	27.8242	32.0026	24.6762	21.9072	20.7984	31.5505	32.5642	32.0488	31.0594	27.2871	28.2774
18	35581117	35711835	+	GALNT1	protein_coding	GALNT1	ensembl_havana	25.8262	30.7954	29.3283	36.8769	30.8854	33.1433	23.0019	25.4366	25.0073	24.4699	26.7597	31.5529	31.8392	31.275	27.8508	33.5676	28.6504	32.5254
5	154190730	154420985	+	GALNT10	protein_coding	GALNT10	ensembl_havana	47.8163	49.5265	44.476	40.3146	41.1331	43.6402	51.9761	48.3062	46.0265	51.1986	63.3603	40.2056	56.3301	57.2666	55.9118	47.5421	45.3512	47.6399
7	152025674	152122348	+	GALNT11	protein_coding	GALNT11	ensembl_havana	14.4816	15.1212	15.0986	16.3482	15.8712	14.8618	13.5425	13.0131	14.277	14.4468	12.4602	14.2966	11.2076	10.5233	10.4167	11.5905	11.5659	11.106
9	98807699	98850082	+	GALNT12	protein_coding	GALNT12	ensembl_havana	2.35981	1.63085	1.85247	1.33892	1.47664	1.50224	1.91091	1.59225	1.781	1.57747	1.41298	1.78215	1.88805	1.66538	1.79418	1.71665	1.76688	1.58132
2	153871913	154453850	+	GALNT13	protein_coding	GALNT13	ensembl_havana	4.41896	3.71749	4.44268	5.26068	4.33649	3.86276	4.43343	4.91732	5.07479	5.16601	6.78174	4.91077	5.29223	5.78244	4.9709	6.41468	5.98473	5.96358
2	30910467	31155203	-	GALNT14	protein_coding	GALNT14	ensembl_havana	31.654	29.5822	28.2791	27.1451	27.6442	25.9613	33.4425	31.3312	33.2247	26.2848	29.5474	28.2287	22.0644	22.7913	22.3672	18.1199	18.5531	17.903
3	16174649	16231993	+	GALNT15	protein_coding	GALNT15	ensembl_havana	14.6758	16.3829	15.7871	9.08561	8.62625	8.38291	6.1151	3.91001	4.25983	1.90745	2.34219	2.12435	4.31836	4.41009	4.74399	2.91106	3.04502	3.14641
14	69259277	69357034	+	GALNT16	protein_coding	GALNT16	ensembl_havana	27.7688	28.2234	27.0987	15.1377	14.9656	15.0627	29.4134	22.8624	25.7882	14.323	13.5443	14.3455	21.0184	16.7197	20.6276	9.79884	12.3754	10.3906
7	71132169	71713601	+	GALNT17	protein_coding	GALNT17	ensembl_havana	11.1403	11.5788	10.5084	9.08562	8.48326	8.63404	13.1221	11.6327	13.4281	9.16705	11.944	7.50167	9.98123	8.6935	10.2655	7.25076	9.60611	9.2279
11	11270876	11622006	-	GALNT18	protein_coding	GALNT18	ensembl_havana	17.1623	18.5666	16.738	19.3984	20.4469	21.3909	17.1861	19.6912	16.2465	17.0866	17.003	15.8121	19.4674	19.8802	20.2494	15.2135	16.9767	17.0534
1	230057990	230282125	+	GALNT2	protein_coding	GALNT2	ensembl_havana	223.935	215.874	201.204	274.891	278.681	274.167	232.545	213.511	212.828	286.309	285.243	255.204	239.063	230.652	234.334	279.772	279.819	299.698
2	165747591	165794683	-	GALNT3	protein_coding	GALNT3	ensembl_havana	1.0777	1.19411	1.16394	1.2905	1.19066	1.15067	1.45545	1.44769	1.13583	1.24749	1.20649	1.39108	1.14428	1.33269	1.18909	1.19907	1.25563	1.22358
12	89519408	89524807	-	GALNT4	protein_coding	GALNT4	havana	5.97643	7.49706	5.52608	6.4046	8.29039	5.72872	7.40523	4.22761	6.66807	7.534	6.36624	6.15972	8.88507	8.05102	7.42989	5.58716	7.18272	7.43643
2	157257598	157314212	+	GALNT5	protein_coding	GALNT5	ensembl_havana	12.7721	12.9861	12.6067	3.51768	2.76357	3.3103	17.3263	15.4008	14.6166	3.18613	3.52951	2.80873	2.44277	3.03774	2.28582	1.39814	1.42605	1.17887
12	51351247	51392868	-	GALNT6	protein_coding	GALNT6	ensembl_havana	15.1809	17.4505	15.033	9.32771	11.2954	11.3964	21.5305	18.6093	20.1515	13.8693	16.4352	11.5591	13.516	11.1055	12.1942	8.04704	6.6238	8.15471
4	173168753	173323968	+	GALNT7	protein_coding	GALNT7	ensembl_havana	65.2593	69.0342	68.5753	87.6662	84.4419	85.061	69.1989	69.3481	69.3117	78.5468	76.1109	71.6383	64.3734	63.4366	65.9255	81.2914	78.4441	87.4068
12	4720341	4851928	+	GALNT8	protein_coding	GALNT8	ensembl_havana	9.55389	11.5292	10.7888	5.21363	6.00471	4.7457	9.37396	9.29406	8.95143	3.77923	6.57253	3.39535	8.37722	8.94086	10.5898	4.0924	3.70403	3.95716
12	132196372	132329350	-	GALNT9	protein_coding	GALNT9	ensembl_havana	1.54392	1.58232	1.5246	1.19367	1.33365	1.35157	1.56056	1.60078	1.30561	1.37123	1.30974	1.24442	1.32462	1.49904	1.71854	1.43795	1.0426	1.17887
17	76074794	76077542	+	GALR2	protein_coding	GALR2	ensembl_havana	1.15541	1.14558	1.62296	1.19367	1.38131	1.30134	1.63063	1.52231	1.33957	1.28873	1.15487	1.29331	1.14428	1.16635	1.26473	1.19907	1.21302	1.2683
9	34638133	34651036	+	GALT	protein_coding	GALT	ensembl_havana	12.6555	9.1493	10.2133	8.55303	9.1512	9.68874	9.28956	9.61811	10.8474	9.90949	6.73012	8.62595	10.1255	8.56862	10.4418	7.56927	9.30789	8.01822
19	1397026	1401571	-	GAMT	protein_coding	GAMT	ensembl_havana	58.4226	52.5351	47.2633	29.9049	29.2171	31.6868	70.2288	58.0814	61.9514	33.6269	47.0989	48.7604	57.7367	57.2662	62.7192	39.7386	37.1286	36.4605
16	81314947	81390885	+	GAN	protein_coding	GAN	ensembl_havana	37.2658	47.9143	35.8529	44.672	42.992	44.0418	29.9032	30.3225	27.5094	26.4657	33.8057	25.1002	37.574	37.9387	37.8727	35.9684	37.9983	35.5998
11	62624826	62646727	-	GANAB	protein_coding	GANAB	ensembl_havana	365.703	393.14	370.002	406.295	405.128	407.827	334.537	317.852	318.216	335.559	373.047	324.084	393.434	387.829	391.052	416.738	418.103	418.173
15	42273233	42356936	+	GANC	protein_coding	GANC	ensembl_havana	5.15657	4.16413	5.44389	4.92511	5.3448	5.39591	6.93098	5.80416	5.35765	4.90144	6.50658	4.97578	5.94513	5.26473	5.93886	6.17932	6.55857	5.15354
3	115623324	115721491	+	GAP43	protein_coding	GAP43	ensembl_havana	1.66048	1.38821	1.19672	1.09683	1.23832	1.30134	1.52552	1.37308	1.81496	1.53622	1.77434	1.6355	1	1.12476	1.11345	1.11944	1.0426	1.31302
12	6533927	6538375	+	GAPDH	protein_coding	GAPDH	ensembl_havana	2138.48	2553.85	2333.67	3727.32	3596.42	3501.58	2257.02	2157.62	2276.78	3497.83	3932.95	4799.06	2368.17	2373.46	2403.62	3494.15	3416.13	3347.1
X	39787132	39788137	-	GAPDHP1	processed_pseudogene	GAPDHP1	havana	20.1151	9.88037	9.78702	16.5418	14.6796	13.4555	11.3703	9.69272	7.4857	20.8814	36.7229	14.15	9.15163	7.82018	9.73598	16.1292	16.1246	18.5738
21	29222321	29223258	+	GAPDHP14	processed_pseudogene	GAPDHP14	havana	1.73818	1.33969	1.32787	1.09683	1.38131	1.65291	1.56056	1.26115	1.50935	1.12374	1.15487	1.19554	1.18035	1.16635	1.49164	1.19907	1.34084	1.17887
19	46558641	46559643	+	GAPDHP38	processed_pseudogene	GAPDHP38	havana	1.58278	1.14558	1.09836	1.14525	1.47664	1.10045	1.24524	1.41039	1.03396	1.32998	2.44543	1.14665	1.07214	1	1	1.23888	1.25563	1.35774
5	159950493	159951499	-	GAPDHP40	processed_pseudogene	GAPDHP40	havana	2.63177	1.14558	1.29509	1.43575	1.5243	1.50224	2.01601	1.44769	1.2377	2.7324	5.18144	1.78215	1.50497	1.33269	1.34036	1.51758	1.63907	2.16264
4	87207092	87208087	+	GAPDHP60	processed_pseudogene	GAPDHP60	havana	2.35981	1.48527	1.13115	1.581	1.38131	1.45202	1.56056	1.485	1.16978	1.98994	3.42627	1.24442	1.10821	1.20793	1.45382	1.23888	1.29823	1.76019
8	100550724	100551714	-	GAPDHP62	processed_pseudogene	GAPDHP62	havana	1.00333	1.39331	1.10502	1.22441	1	1.00005	1.23123	1.92756	1.38901	1.6572	1.75584	1.00751	1.27247	1.25909	1.73947	1.18401	1.13556	1.72008
6	79953005	79954012	-	GAPDHP63	processed_pseudogene	GAPDHP63	havana	1.38852	1.04853	1	1.14525	1.09533	1.15067	1.28028	1.07462	1.03396	1.0825	2.23894	1	1.25248	1.16635	1.03782	1.11944	1.12781	1.2683
X	46439709	46440715	-	GAPDHP65	processed_pseudogene	GAPDHP65	havana	4.96288	2.40727	2.18035	3.8566	4.19349	3.3103	2.89189	2.56693	1.91683	5.28976	11.9956	3.05316	2.80346	2.12283	2.62618	3.5879	3.98232	3.99603
5	174513305	174514308	+	GAPDHP71	processed_pseudogene	GAPDHP71	havana	1.50507	1.14558	1	1.24208	1.28598	1	1.1051	1.11192	1.13583	1.24749	2.03245	1.04888	1.07214	1.08317	1.07564	1.03981	1.21302	1.2683
9	125261794	125367208	+	GAPVD1	protein_coding	GAPVD1	ensembl_havana	40.1625	43.5579	41.3285	41.6702	40.6565	43.6903	40.6947	40.4344	40.9329	38.1642	39.8203	32.5306	42.155	45.3728	45.1716	42.2073	43.7323	43.3469
4	109815510	109824741	+	GAR1	protein_coding	GAR1	ensembl_havana	21.7468	22.837	23.4594	49.2716	47.7584	46.1512	23.0019	26.2948	25.1431	54.8284	39.5104	62.2037	24.9138	25.8688	28.4181	49.0156	46.2889	48.6236
18	32124877	32470485	-	GAREM1	protein_coding	GAREM1	ensembl_havana	5.35099	5.38043	3.98365	5.40297	4.76546	5.41971	5.44926	4.84043	4.42961	4.37097	4.21014	4.03085	5.36437	5.6161	5.6405	5.14063	5.13264	3.68545
2	26173091	26189664	+	GAREM2	protein_coding	GAREM2	ensembl_havana	67.0085	74.033	65.592	48.1093	42.6583	44.0416	80.1438	75.989	78.4543	46.4966	56.8557	44.7026	75.4114	77.5179	78.4128	43.641	45.0106	45.3147
9	127224265	127393661	+	GARNL3	protein_coding	GARNL3	ensembl_havana	5.15714	4.59097	5.09842	3.75976	2.81124	3.3103	4.11811	5.2904	4.97292	3.30987	3.37464	2.31989	4.28229	5.03389	4.29017	3.22957	3.68409	3.1017
7	30594681	30634034	+	GARS	protein_coding	GARS	ensembl_havana	126.529	148.426	137.365	186.047	179.932	190.499	133.218	142.806	135.742	167.557	224.481	208.418	170.092	176.702	164.221	182.509	171.504	183.177
7	30516309	30594810	-	GARS-DT	processed_transcript	GARS-DT	havana	8.55923	7.16288	7.4919	6.42269	7.04199	7.16078	7.13112	9.43157	8.43648	7.43463	5.22472	5.7907	10.2337	9.33396	8.18544	7.17114	7.34808	7.66282
21	33503931	33543492	-	GART	protein_coding	GART	ensembl_havana	124.569	145.124	136.065	192.925	193.189	183.965	148.612	155.234	150.46	192.1	221.559	189.404	120.531	124.594	114.303	155.755	151.86	156.08
9	86944363	86947190	-	GAS1	protein_coding	GAS1	ensembl_havana	3.36996	3.96012	4.18038	6.1806	5.14678	4.66635	4.15315	3.35039	2.52804	4.38231	4.30385	4.61747	2.94773	2.41394	2.17236	3.50827	5.04743	4.35377
11	22625509	22813056	+	GAS2	protein_coding	GAS2	ensembl_havana	1.46189	1.55154	1.19113	1.3814	1.39966	1.75818	1.53643	1.46858	1.63271	1.35204	1.39291	1.46346	1.9356	1.53067	1.3434	1.40332	2.2835	1.50235
22	29306582	29312786	+	GAS2L1	protein_coding	GAS2L1	ensembl_havana	87.9113	81.7485	80.575	102.918	99.0925	106.219	75.4844	67.7438	66.6722	87.7028	87.4166	100.872	79.7392	76.6042	85.2966	89.3469	92.9407	99.1537
12	100573683	100628287	+	GAS2L3	protein_coding	GAS2L3	ensembl_havana	25.3989	35.3084	30.4103	37.4094	32.1723	34.8509	27.2062	30.6597	30.2027	32.7607	33.1092	29.4998	23.1825	23.9973	22.6698	27.8743	26.2645	26.7569
1	173863900	173868883	-	GAS5	processed_transcript	GAS5	havana	20.5036	13.1317	17.7216	27.2903	26.5479	28.3218	16.1351	18.7958	16.4502	37.2979	14.2154	36.5392	13.6963	12.4779	17.0349	28.5113	31.2492	28.7245
13	113820549	113864068	-	GAS6	protein_coding	GAS6	ensembl_havana	62.3084	49.6238	53.0991	74.9331	74.4033	76.3858	75.415	66.2141	70.8152	103.17	83.4418	108.594	43.0203	46.3709	49.1426	72.3869	76.0267	69.3719
13	113815630	113845745	+	GAS6-AS1	antisense	GAS6-AS1	ensembl_havana	38.4531	30.6983	33.1971	26.3704	29.5984	30.4312	29.6935	30.6596	33.904	29.0483	22.5782	19.1362	38.1511	38.4693	35.1876	29.6659	29.8858	28.1878
13	113864168	113866834	+	GAS6-DT	lincRNA	GAS6-DT	havana	18.6776	15.2668	16.7052	8.06886	8.19728	8.1318	24.053	18.0124	19.778	9.29078	9.15638	9.45705	16.9786	16.387	15.6734	7.29058	8.4558	8.51244
17	9910609	10198552	-	GAS7	protein_coding	GAS7	ensembl_havana	24.9327	28.7572	24.9348	7.92361	7.57764	7.27799	31.4454	28.8316	26.5014	7.1459	11.5827	8.43047	32.7048	29.7362	28.3047	6.45449	6.36817	8.15471
16	90019629	90044976	+	GAS8	protein_coding	GAS8	ensembl_havana	15.5642	12.5077	14.1299	10.3235	11.9495	12.9814	13.7267	12.756	14.7018	10.3738	10.9947	10.3268	13.5083	15.2842	13.8846	11.3543	14.4722	14.0738
8	102805517	102809972	+	GASAL1	lincRNA	GASAL1	havana	14.3261	17.0623	16.7051	9.13403	11.2478	9.83941	14.2082	12.9758	13.5979	7.88836	9.15638	10.0926	10.0173	10.7728	10.9462	5.53877	5.21785	7.0815
3	128479427	128493186	-	GATA2	protein_coding	GATA2	ensembl_havana	1.85474	2.31022	2.27871	2.35567	2.28693	2.20537	2.26126	1.89539	1.64517	1.90745	2.34219	2.12435	2.04601	2.16442	2.62618	1.79628	1.76688	1.71547
10	8045378	8075204	+	GATA3	protein_coding	GATA3	ensembl_havana	5.70106	6.33793	4.27874	6.81002	6.24305	6.32374	4.67867	4.39501	6.02557	6.81592	5.54279	5.74182	4.60692	4.41009	3.79854	4.26473	5.17525	5.4717
8	11676959	11760003	+	GATA4	protein_coding	GATA4	ensembl_havana	16.2687	14.9272	15.0658	15.5251	13.202	13.9578	14.3483	11.7446	12.6811	12.2194	11.6859	11.3147	12.5782	12.3947	12.9127	12.1877	12.205	10.48
20	62463497	62475971	-	GATA5	protein_coding	GATA5	ensembl_havana	2.86488	2.4558	3.16397	1.67784	1.71496	1.65291	3.8028	3.49962	4.42961	2.23743	2.49706	2.36877	2.5149	3.03774	3.26909	1.39814	1.38344	1.67075
18	22169443	22202529	+	GATA6	protein_coding	GATA6	ensembl_havana	4.96517	6.98125	6.62474	4.24393	5.28574	4.80571	3.62718	3.1529	3.61769	1.74246	1.92921	2.02658	4.46523	4.57102	3.9847	2.90192	2.8224	2.83339
7	92447448	92459433	+	GATAD1	protein_coding	GATAD1	ensembl_havana	59.8214	58.2615	60.1486	61.86	63.2016	64.0813	68.127	70.6163	69.1169	64.8929	66.2511	68.6075	60.478	62.2984	62.7944	56.8586	63.1599	61.681
19	19385826	19508932	+	GATAD2A	protein_coding	GATAD2A	ensembl_havana	91.0976	96.0638	89.0998	155.788	148.185	152.475	116.791	111.395	117.574	158.443	175.796	160.853	114.798	121.558	124.778	170.763	173.336	175.53
1	153789030	153923361	-	GATAD2B	protein_coding	GATAD2B	ensembl_havana	31.3433	38.1229	31.9513	52.5155	52.1436	51.475	35.2291	35.3606	34.1077	42.1239	46.2215	39.0323	36.1314	33.1048	32.0865	54.032	50.9326	55.1522
4	151670504	151761024	-	GATB	protein_coding	GATB	ensembl_havana	9.56532	10.3644	10.3772	15.1377	16.5663	13.3809	8.78215	11.1583	9.38956	14.1992	16.4868	15.9587	12.449	12.3738	11.3243	16.1908	14.9013	15.7119
12	120446438	120463750	+	GATC	protein_coding	GATC	ensembl_havana	40.0866	46.888	44.8645	56.7462	58.096	60.9042	42.7274	43.1728	44.8283	55.8736	57.0476	73.2771	45.3247	49.9224	46.1282	60.0865	61.9421	54.5741
11	767220	777489	-	GATD1	protein_coding	GATD1	ensembl_havana	51.2741	53.5056	55.8203	67.041	70.7797	65.2363	44.3033	42.8222	45.4155	56.6845	60.1075	69.3409	39.8827	36.9723	39.9147	54.9478	54.2555	56.5382
21	44133605	44210115	+	GATD3A	protein_coding	GATD3A	ensembl_havana	1.31081	1	1.13115	1.24208	1.19066	1.10045	1.17517	1.26115	1.10187	1.12374	1.61947	1	1.18035	1.29111	1.07564	1.23888	1.25563	1.17887
21	5079294	5128426	-	GATD3B	protein_coding	GATD3B	ensembl_havana	13.1217	13.0831	14.3445	15.3798	17.3964	15.8161	15.9599	12.9012	14.8543	16.2204	12.357	17.0342	17.4115	15.181	16.4298	17.4829	15.0169	17.59
15	45361124	45402328	-	GATM	protein_coding	GATM	ensembl_havana	1.19426	1.43674	1.19672	1.19367	1.14299	1.45202	1.17517	1.33577	1.23102	1.0825	1.72272	1.24442	1.18035	1.20793	1.35015	1.23888	1.21302	1.17887
1	155234452	155244700	-	GBA	protein_coding	GBA	ensembl_havana	25.5155	24.3413	22.8364	19.5437	17.2058	20.8887	18.9379	18.3108	15.4315	15.5192	18.0355	13.8567	23.4711	23.9973	27.2836	21.305	20.7685	23.0902
9	35736866	35749229	-	GBA2	protein_coding	GBA2	ensembl_havana	72.5257	69.8106	66.1485	65.1041	63.392	65.0858	59.3679	60.7297	65.5174	64.7279	55.7714	54.8219	73.5362	70.7405	73.248	69.5988	67.8888	69.3025
1	155213821	155227423	-	GBAP1	transcribed_unprocessed_pseudogene	GBAP1	havana	1.58278	1.53379	1.75411	2.35567	1.5243	1.75336	1.45545	1.52231	1.84891	1.9487	1.4646	2.36877	2.15421	1.9149	2.17236	2.03516	1.80949	1.98377
3	81489699	81762162	-	GBE1	protein_coding	GBE1	ensembl_havana	49.3706	55.6408	55.0659	51.6929	49.9508	48.5119	49.9787	53.9401	50.9502	62.3767	55.8745	62.1063	68.5576	69.8668	68.8834	58.6503	55.7046	57.0754
10	102245532	102382900	+	GBF1	protein_coding	GBF1	ensembl_havana	64.9889	72.7709	62.0173	78.9512	78.5018	73.9251	62.2411	59.2748	61.2729	71.2448	85.4031	52.5733	73.1023	76.1883	72.5518	74.6953	67.9318	76.1691
9	133152948	133163946	-	GBGT1	protein_coding	GBGT1	ensembl_havana	7.71503	6.67751	6.77057	5.87383	5.98644	5.8215	4.50347	3.20115	3.54673	3.41338	3.16737	3.68865	3.09197	3.15788	3.34309	2.51292	3.17271	3.01226
1	89052319	89065361	-	GBP1	protein_coding	GBP1	ensembl_havana	7.06088	9.05542	6.86894	5.64802	5.67108	5.72105	5.27426	6.63348	5.58413	4.87728	4.71683	4.71524	7.13176	9.8995	7.84508	5.3397	4.19534	5.20339
1	89106132	89150457	-	GBP2	protein_coding	GBP2	ensembl_havana	5.81762	7.79373	7.36076	4.05026	2.95423	3.26008	5.48448	4.8054	4.73522	2.31993	2.49706	2.36877	3.34449	2.99615	3.45818	1.79628	2.15032	2.11792
1	89006666	89022895	-	GBP3	protein_coding	GBP3	ensembl_havana	6.59465	6.72614	7.39354	6.51952	6.62436	7.98113	5.02902	7.93926	7.7234	6.69217	6.73012	6.71951	7.81707	8.65191	7.2778	5.8971	6.15515	6.14245
7	151148589	151174746	-	GBX1	protein_coding	GBX1	ensembl_havana	1.46622	1.29116	1.06557	1.19367	1.04766	1.05022	1.21021	1.18654	1.2377	1	1.10325	1	1.03607	1.12476	1	1	1.08521	1.08943
2	162318840	162371596	+	GCA	protein_coding	GCA	ensembl_havana	12.0727	10.8994	14.0494	12.1843	9.34121	9.48784	13.2622	14.9158	13.1904	12.3844	8.12393	15.7632	13.011	11.0639	12.9505	10.3961	11.7363	9.36206
22	37807905	37817177	+	GCAT	protein_coding	GCAT	ensembl_havana	11.5677	12.4523	11.2297	11.6517	11.5338	10.6932	10.5645	9.35695	8.57231	12.0131	11.944	15.9587	13.5881	13.0185	13.1396	11.5507	13.0571	13.2524
7	127580618	127593612	-	GCC1	protein_coding	GCC1	ensembl_havana	22.5627	27.35	22.9348	24.9663	22.4965	26.0115	19.6386	20.2881	18.4197	19.2315	26.1919	20.1139	17.3033	18.8406	19.6821	18.7968	18.5105	19.8258
2	108448561	108509416	+	GCC2	protein_coding	GCC2	ensembl_havana	58.8503	76.9441	66.444	48.0128	50.6658	51.1235	72.6463	72.8177	67.8266	46.5786	51.1257	42.5031	59.7203	56.3929	55.1177	42.486	42.3264	42.4526
2	108507515	108534197	-	GCC2-AS1	antisense	GCC2-AS1	havana	2.01015	1.33969	1.59017	1.2905	1.28598	1.50224	1.8058	1.37308	1.44144	1.41248	2.44543	1.29331	1.61318	1.70697	1.60509	2.1546	1.72428	1.2683
19	12891026	12914208	+	GCDH	protein_coding	GCDH	ensembl_havana	16.8127	15.5095	15.8855	25.16	24.7844	23.8017	14.9089	16.1843	16.7219	31.0148	32.1285	35.2682	18.205	17.8425	18.3585	29.6296	28.6078	26.8911
2	75652000	75710990	-	GCFC2	protein_coding	GCFC2	ensembl_havana	11.5288	13.4228	13.5904	21.5288	20.6852	20.1855	13.9629	14.5801	13.9714	19.7677	22.1653	22.8515	13.011	15.181	11.1353	19.8319	18.1696	18.6632
2	162142873	162152405	-	GCG	protein_coding	GCG	ensembl_havana	1.34967	1.14558	1.06557	1	1.04766	1	1.24524	1.07462	1.27165	1.16499	1.05162	1	1.32462	1.49904	1.416	1	1.17042	1
14	54842008	54902853	-	GCH1	protein_coding	GCH1	ensembl_havana	26.6033	27.6412	28.6397	11.0223	9.53187	10.8439	30.7446	35.0993	32.7495	14.8592	10.3437	13.3678	29.5308	29.7778	34.7338	9.55996	10.373	10.9272
7	44144271	44198171	-	GCK	protein_coding	GCK	ensembl_havana	1.54392	1.14558	1.2623	1.04842	1.09533	1.10045	1.35035	1.26115	1.06791	1.04125	1	1	1.21641	1.33269	1.45382	1.07963	1.08521	1.17887
6	53497341	53616971	-	GCLC	protein_coding	GCLC	ensembl_havana	35.7723	36.6185	37.5251	52.5156	49.7126	55.9951	37.121	34.9874	38.5899	51.7761	44.6727	47.196	33.7868	33.5622	37.1919	50.4088	51.4011	50.6805
1	93885205	93909457	-	GCLM	protein_coding	GCLM	ensembl_havana	34.2572	43.4608	39.2629	44.9139	45.6137	47.8085	38.978	38.8674	42.5291	43.3201	38.3748	56.6307	42.7683	47.6187	40.0661	51.8418	49.4841	48.8916
12	120127203	120194711	-	GCN1	protein_coding	GCN1	ensembl_havana	131.231	153.616	132.379	191.762	200.665	203.352	153.857	147.658	153.023	201.711	249.15	144.134	153.248	162.647	147.621	199.153	185.606	202.093
X	71578411	71613584	+	GCNA	protein_coding	GCNA	ensembl_havana	4.14699	2.50433	4.47546	2.64617	2.76357	3.05918	3.27727	3.12655	3.24113	3.63985	1.72272	3.2487	5.40044	8.56874	7.61817	4.30454	4.57878	2.87811
9	76419850	76651204	+	GCNT1	protein_coding	GCNT1	ensembl_havana	11.6843	12.1611	12.41	11.0707	8.86457	9.88964	11.5105	10.4389	11.5944	7.39338	7.24634	7.35501	11.8208	10.5754	12.1563	7.25077	7.90193	7.57339
6	10492223	10629369	+	GCNT2	protein_coding	GCNT2	ensembl_havana	11.4511	12.0641	10.5739	8.02045	9.19822	8.18202	20.1291	20.3254	22.5284	21.995	24.2302	23.047	12.5782	13.767	13.1396	7.33039	6.45339	8.33357
5	75025346	75030900	-	GCNT4	protein_coding	GCNT4	ensembl_havana	1.54392	1.43674	1.42624	1.24208	1.14299	1.2009	1.45545	1.70885	1.61122	1.28873	1.51623	1.04888	1.79352	1.95649	1.90763	1.63702	1.29823	1.13415
15	57591908	57714746	+	GCOM1	protein_coding	GCOM1	ensembl_havana	6.83651	7.74471	6.79671	3.06931	2.71764	2.80284	8.80581	8.99357	7.29912	2.46823	2.70587	3.77376	5.19287	5.45958	5.94378	1.99686	2.49177	2.7803
4	68038544	68039648	+	GCOM2	processed_pseudogene	GCOM2	havana	6.43925	4.05718	3.62299	5.45435	4.19349	4.51567	4.85384	3.94732	4.02213	5.37225	7.03985	2.85762	3.41663	4.16057	4.10108	4.14529	4.53618	5.06924
3	112120841	112133306	-	GCSAM	protein_coding	GCSAM	ensembl_havana	1.69933	1.58232	1.55739	1.43575	1.57197	1.70313	2.29629	2.26847	2.25639	1.49497	1.72272	1.39108	1.57711	1.54062	1.49164	1.35832	1.59646	1.5366
16	81081938	81096426	-	GCSH	protein_coding	GCSH	ensembl_havana	10.0976	7.15833	6.99705	14.4086	11.618	10.4945	6.55116	6.5764	4.59044	11.0333	12.7823	10.6638	4.77364	6.36516	7.27463	12.0987	11.0696	12.8107
1	168055901	168056423	-	GCSHP5	processed_pseudogene	GCSHP5	ensembl_havana	23.7671	26.9617	25.4594	37.0706	34.3649	30.9837	17.9569	16.5947	17.0954	26.4498	24.6432	28.3754	16.9065	16.1791	19.4552	27.4364	25.4124	25.6837
8	74321130	74488873	+	GDAP1	protein_coding	GDAP1	ensembl_havana	21.5526	23.9531	23.3282	10.635	11.3431	10.6932	21.7757	19.542	20.559	9.662	10.4469	9.21263	24.0121	23.3735	21.3461	12.2673	11.0121	11.7768
20	44247099	44280918	+	GDAP1L1	protein_coding	GDAP1L1	ensembl_havana	2.08785	1.82495	1.91805	1.2905	1.19066	1.45202	1.21021	1.37308	1.37352	1.16499	1	1.24442	1.61318	1.45745	1.56727	1.39814	1.12781	1.17887
1	117863485	117929631	-	GDAP2	protein_coding	GDAP2	ensembl_havana	30.877	33.2217	34.0169	33.3909	27.2152	32.7415	30.2892	28.869	31.4591	33.5031	30.2184	33.7039	32.0556	32.6473	29.3257	35.0806	28.4373	35.0296
16	19501689	19522146	-	GDE1	protein_coding	GDE1	ensembl_havana	74.624	86.1156	79.329	67.4758	60.6754	62.3735	69.3181	72.1462	67.7582	56.4778	62.3789	71.0514	81.9377	80.3471	79.0943	61.4372	60.5614	64.5874
19	18868545	18896097	-	GDF1	protein_coding	GDF1	ensembl_havana	2.06621	1.76991	1.91137	2.40922	1.57855	2.2587	1.35025	2.48876	1.22667	1.90366	1.01441	2.20795	1.34428	2.17511	1.80939	2.09551	2.56254	2.27844
12	55743280	55757279	+	GDF11	protein_coding	GDF11	ensembl_havana	74.2123	85.2086	73.0486	64.8166	60.9892	61.0452	58.5096	55.7212	58.3679	47.0178	53.7726	40.7219	65.5334	63.6336	65.034	52.9509	56.4482	60.6288
19	18374731	18389177	+	GDF15	protein_coding	GDF15	ensembl_havana	240.178	194.09	222.834	29.1302	27.6919	30.5818	296.06	266.332	292.68	23.315	14.8349	25.8334	357.872	322.623	387.492	19.7921	22.6431	20.3624
2	20666664	20679246	+	GDF7	protein_coding	GDF7	ensembl_havana	3.42207	3.62044	4.10129	1.2905	1.40986	2.00448	4.11811	3.46232	3.17322	1.97538	2.23894	2.10343	3.27222	3.14548	3.83636	1.8759	2.00747	1.40245
5	132861181	132866885	-	GDF9	protein_coding	GDF9	ensembl_havana	1.69933	1.48584	1.55739	1.53259	1.57197	1.35157	1.52552	1.63423	1.61122	1.28893	1.36619	1.68439	1.32462	1.83173	1.45407	1.31851	1.46865	1.53884
X	154436913	154443468	+	GDI1	protein_coding	GDI1	ensembl_havana	203.96	163.37	180.74	143.056	141.324	141.928	179.54	167.091	179.134	159.225	127.991	145.748	211.935	204.063	227.682	172.278	180.068	181.615
10	5765223	5842133	-	GDI2	protein_coding	GDI2	ensembl_havana	234.466	292.498	255.307	382.573	355.851	351.455	216.881	222.757	221.863	311.228	408.03	396.217	252.443	251.398	244.275	345.737	323.009	340.22
1	72274552	72275160	+	GDI2P2	processed_pseudogene	GDI2P2	havana	5.11829	4.68802	4.04923	8.7467	6.67203	6.37396	4.67867	5.17848	4.49752	6.32095	6.67849	6.57285	4.17409	4.45168	5.3869	8.24611	6.75161	6.36603
5	37812677	37839687	-	GDNF	protein_coding	GDNF	ensembl_havana	1.0777	1	1.09836	1.14525	1	1	1.17517	1.41039	1.20374	1	1	1.09777	1.07214	1.08317	1.15127	1.15926	1.12781	1
5	37811589	37953828	+	GDNF-AS1	antisense	GDNF-AS1	ensembl_havana	1.19426	1.09705	1.09836	1	1	1.05022	1.21021	1.485	1.33957	1	1.10325	1	1.07214	1.29111	1.26473	1.07963	1.21302	1
17	59220467	59275968	+	GDPD1	protein_coding	GDPD1	ensembl_havana	5.27369	4.78508	4.57382	2.88826	2.62058	2.65739	4.11811	3.53693	3.54674	2.31993	2.34219	2.07546	2.76739	3.28726	3.7229	2.39348	2.44855	2.52038
X	70423031	70433391	+	GDPD2	protein_coding	GDPD2	ensembl_havana	1.42737	1.14558	1.55739	1.33892	1.23832	1.30134	1.24524	1.67154	1.47539	1.32998	1.10325	1.29331	1.18035	1.54062	1.37818	1.03981	1.51125	1.35774
16	30104810	30113857	-	GDPD3	protein_coding	GDPD3	ensembl_havana	1.66048	1.19411	1.36066	1.581	1.33365	1.40179	1.17517	1.55962	1.40748	1.32998	1	1.68439	1.36069	1.29111	1.26473	1.47777	1.29823	1.35774
11	75434640	75525904	-	GDPD5	protein_coding	GDPD5	ensembl_havana	44.6694	53.7485	42.6401	34.9886	33.7929	34.5495	45.9847	44.0906	51.1879	34.1219	40.3881	38.2501	54.3103	60.8429	58.8996	42.048	39.8126	41.5136
15	90233808	90245812	+	GDPGP1	protein_coding	GDPGP1	ensembl_havana	4.26355	4.47104	4.78629	3.38777	3.24021	3.71209	5.19899	4.25094	4.16734	2.55163	3.34224	3.55967	5.50974	5.96786	5.65163	3.68058	3.01104	3.95132
8	94249253	94262351	-	GEM	protein_coding	GEM	ensembl_havana	14.7924	16.6256	17.7872	16.9776	17.1582	16.5192	14.3833	16.3335	16.8577	16.9216	13.8024	16.5453	15.3556	16.7197	15.4087	15.4524	14.8465	17.3664
14	39114223	39136974	+	GEMIN2	protein_coding	GEMIN2	ensembl_havana	9.15888	5.65856	7.98371	9.86029	9.86552	11.5972	8.77776	8.05118	7.79131	11.3119	9.41449	12.9767	7.38424	7.27956	7.76944	9.71923	9.60612	10.8377
17	744414	754000	-	GEMIN4	protein_coding	GEMIN4	ensembl_havana	33.3634	39.7244	39.2299	60.9885	58.6731	57.4013	37.191	40.8822	38.9976	49.6719	62.0689	53.0131	41.65	39.9247	40.0283	61.8747	57.4942	57.4329
5	154887416	154938210	-	GEMIN5	protein_coding	GEMIN5	ensembl_havana	34.1794	39.5302	36.0497	59.7781	52.5726	58.0042	30.3593	36.7409	32.2061	50.8272	58.0431	43.6764	35.6264	39.1764	36.9272	57.7347	53.4462	56.3596
2	38751534	38785001	+	GEMIN6	protein_coding	GEMIN6	ensembl_havana	20.9698	18.6151	22.1806	29.0334	26.6433	25.1075	25.2792	24.28	24.1923	28.2234	25.7789	39.6677	27.5469	24.9122	26.4894	27.5558	29.5025	29.2164
19	45079195	45091525	+	GEMIN7	protein_coding	GEMIN7	ensembl_havana	13.2271	12.1563	12.8959	20.5462	18.4076	19.8709	14.545	12.886	12.7118	20.3833	15.106	30.3198	13.3552	13.0163	14.9406	21.2067	19.2821	20.7261
19	45076510	45090392	-	GEMIN7-AS1	antisense	GEMIN7-AS1	havana	1.08889	1.10188	1.10424	1.25632	1.51409	1.81685	1.22377	1.38831	1.10512	1.82803	1.39992	1.25546	1.34116	1.21015	1.2034	1.37704	1.5491	1.79896
X	14008279	14029894	-	GEMIN8	protein_coding	GEMIN8	ensembl_havana	2.74833	2.98959	2.90167	4.34076	3.28788	4.06366	2.15615	1.82077	2.05265	2.97989	2.6003	4.27527	1.90173	2.33077	1.79418	3.38883	3.8545	3.01226
1	89993593	89994322	-	GEMIN8P4	processed_pseudogene	GEMIN8P4	havana	1.69933	1.09705	1.16394	1.82309	1.33365	1.40179	1.42042	1.29846	1.44144	1.82495	1.4646	1.53773	1.57711	1.08317	1.416	1.15926	1.46865	1.44717
2	17753858	17788942	+	GEN1	protein_coding	GEN1	ensembl_havana	23.8058	26.2825	27.4265	24.8696	26.1666	28.5225	30.3593	32.3385	32.7832	27.9758	26.9662	30.9175	29.2781	28.3637	24.6741	30.0242	29.1616	24.7447
7	876552	896437	+	GET4	protein_coding	GET4	ensembl_havana	44.5866	45.4347	42.9185	54.3326	51.2897	56.8362	53.0831	50.1673	54.4874	60.7223	63.7992	84.6868	49.623	54.708	52.9975	55.8228	54.7628	57.1313
17	44903161	44916938	-	GFAP	protein_coding	GFAP	ensembl_havana	1.80697	1.72794	1.64713	1.19367	1.66741	1.45202	2.34928	1.85809	2.12959	1.96386	2.0512	1.98008	4.91067	4.69907	4.93411	3.6218	4.59038	3.60419
16	1984207	1987750	+	GFER	protein_coding	GFER	ensembl_havana	34.801	37.492	35.8202	49.562	47.0435	47.5576	37.5766	40.7261	40.05	56.0245	56.9073	65.3811	38.4262	37.7608	38.9694	51.643	52.8741	50.7252
1	92474762	92486877	-	GFI1	protein_coding	GFI1	ensembl_havana	5.46795	4.97918	4.47546	3.42084	2.71591	2.95873	5.48448	5.36502	6.60284	3.51611	3.16815	3.05316	4.57084	4.74278	5.34908	3.34901	3.21544	2.83339
3	158644278	158692576	+	GFM1	protein_coding	GFM1	ensembl_havana	24.4277	29.1454	24.2135	42.1544	37.7491	39.7729	23.8428	26.8542	25.3808	38.3292	37.9103	37.7612	28.0519	30.2352	29.4392	38.3453	38.6624	37.489
5	74721204	74767372	-	GFM2	protein_coding	GFM2	ensembl_havana	39.3849	39.1905	40.6399	34.1222	31.8864	33.1936	45.7046	45.2843	42.1556	36.1832	36.5499	34.5084	44.1387	38.0119	37.5125	34.3383	34.9617	30.5579
6	13357830	13487663	-	GFOD1	protein_coding	GFOD1	ensembl_havana	19.338	22.0605	21.1314	18.2364	20.8283	20.3864	24.1931	24.9889	27.3842	21.7475	21.8039	17.5719	24.8417	26.4925	27.1322	24.0124	20.8964	23.4926
16	67674531	67719422	-	GFOD2	protein_coding	GFOD2	ensembl_havana	41.7944	42.5874	40.9677	47.4317	45.3276	44.494	34.5285	34.9127	33.8359	33.8331	36.6713	37.4679	36.5282	38.9269	38.3642	36.8722	38.3216	36.1028
2	69319769	69387255	-	GFPT1	protein_coding	GFPT1	ensembl_havana	121.869	150.023	139.428	105.291	106.575	108.029	148.363	156.394	149.35	98.3029	102.131	123.75	136.362	128.251	126.711	101.969	102.146	97.6803
5	180300690	180353388	-	GFPT2	protein_coding	GFPT2	ensembl_havana	18.3279	17.7417	17.2298	15.8156	12.8684	16.5192	22.6166	19.7658	23.4792	20.0564	18.8614	22.4115	12.5782	10.4817	11.1731	9.63959	9.13747	7.30508
10	116056925	116273468	-	GFRA1	protein_coding	GFRA1	ensembl_havana	1.62163	1.92201	2.34428	2.59776	2.14394	2.50672	1.45545	2.45501	1.67913	2.8149	3.06491	3.39535	1.72138	1.66538	1.22691	1.55739	1.29823	1.40245
19	49423749	49428819	+	GFY	protein_coding	GFY	ensembl_havana	1.77704	1.38821	1.95083	1.67784	1.38131	1.2009	2.71671	2.38039	2.90157	1.90745	1.30974	1.78216	1.14428	1.54062	1.26473	1.47777	1.29823	1.13415
22	37608475	37633565	+	GGA1	protein_coding	GGA1	ensembl_havana	46.6509	39.1905	40.935	52.0314	50.7135	53.1828	35.1941	35.0994	34.9905	40.0203	40.0783	44.3608	35.1574	36.9307	36.8893	42.5657	40.6648	45.5827
16	23463542	23521996	-	GGA2	protein_coding	GGA2	ensembl_havana	64.7947	61.4644	57.5254	62.2958	65.9661	62.7251	61.5405	62.5204	58.5226	67.2439	65.3219	58.1948	58.6389	57.9735	62.2274	59.367	60.8594	61.8151
17	75236599	75262364	-	GGA3	protein_coding	GGA3	ensembl_havana	35.7335	33.2217	33.1643	47.4802	46.1854	49.3154	33.6525	36.7035	39.4388	45.3825	43.3822	40.6944	35.6263	31.3997	32.5781	42.8044	40.8352	43.0339
7	30496621	30504845	-	GGCT	protein_coding	GGCT	ensembl_havana	60.6761	55.9805	55.2959	68.1054	67.4914	69.3549	68.4071	71.2133	66.3662	72.8121	66.7815	95.1523	69.7116	75.7723	75.3882	81.5431	81.5652	76.7507
2	85544723	85561548	-	GGCX	protein_coding	GGCX	ensembl_havana	75.7262	77.936	80.1255	72.4669	67.4329	68.9677	63.9925	65.9966	67.1878	61.125	69.3863	73.6961	64.2203	63.1959	62.9327	59.7117	55.2764	60.2762
8	63015079	63039172	-	GGH	protein_coding	GGH	ensembl_havana	91.525	80.4868	87.9191	72.9963	70.5415	66.4418	119.032	105.983	117.029	96.4054	83.9054	131.425	102.679	102.72	105.53	83.1362	82.1616	81.9378
19	38384265	38388083	-	GGN	protein_coding	GGN	ensembl_havana	2.08785	1.92201	1.91805	2.64617	1.5243	1.90403	1.94594	2.23116	1.91683	1.41248	1.87759	1.58662	1.90173	2.28918	2.05891	1.91572	2.49116	1.93906
17	36544888	36589849	+	GGNBP2	protein_coding	GGNBP2	ensembl_havana	48.0884	44.5284	43.8858	58.6646	60.3894	57.9539	48.6826	50.6194	49.3203	66.4603	63.6185	67.2388	42.8763	45.747	48.2725	58.8493	63.2453	61.7705
1	235327350	235344533	+	GGPS1	protein_coding	GGPS1	ensembl_havana	14.7656	13.8184	12.6944	17.9676	17.8482	17.6365	13.4265	10.7725	12.3493	17.7581	15.929	19.0919	14.1029	10.9794	11.3325	19.0806	16.8575	15.8215
22	24583750	24629006	+	GGT1	protein_coding	GGT1	ensembl_havana	14.9089	9.73479	12.9877	6.13219	8.91224	7.9309	18.1321	19.9897	21.6064	12.9618	6.42038	10.7769	10.8469	10.2322	11.4	7.72853	10.5008	8.6466
22	24219654	24245143	-	GGT5	protein_coding	GGT5	ensembl_havana	1.11656	1.24263	1.2623	1.19367	1.33365	1.30134	1.98098	1.41039	1.33957	1.61871	1.30974	1.48885	1.14428	1.08317	1.15127	1.19907	1.17042	1.22358
20	34844720	34872861	-	GGT7	protein_coding	GGT7	ensembl_havana	47.7386	38.1714	41.7547	28.065	26.5003	27.4178	45.144	44.3517	44.2267	33.0082	25.1078	30.1842	35.9871	34.7267	42.9025	30.2631	29.119	26.1756
22	22644475	22647904	+	GGTLC2	protein_coding	GGTLC2	ensembl_havana	1.73818	1.48527	1.65575	1.24208	1.28598	1.45202	1.66566	2.04462	1.84891	1.70121	1.10325	1.97769	1.61318	1.83173	1.45382	1.55739	1.46865	1.8049
17	42188799	42194533	-	GHDC	protein_coding	GHDC	ensembl_havana	12.7721	13.6654	14.0821	15.3314	13.2973	13.6062	12.6316	11.7074	13.9374	12.6318	16.1254	14.6388	14.0931	15.0146	14.6523	15.5718	15.4003	15.846
7	148987527	148989433	+	GHET1	lincRNA	GHET1	havana	1.58278	1.29116	1.19672	1.19367	1	1.25112	1.28028	1.29846	1.30561	1.37123	1.36136	1.09777	1.10821	1.08317	1.26473	1.03981	1.17042	1.13415
10	84139440	84153246	+	GHITM	protein_coding	GHITM	ensembl_havana	252.138	271.051	266.086	349.214	344.753	337.802	209.178	217.124	216.115	303.387	282.344	373.404	258.931	259.626	259.298	314.972	295.653	297.428
5	42423777	42721879	+	GHR	protein_coding	GHR	ensembl_havana	9.23658	9.9289	9.72146	7.43944	7.67297	8.73448	8.39237	8.01387	8.94583	6.03221	6.73012	6.57285	10.0173	9.98268	11.0974	7.68871	7.5611	9.00434
3	10285754	10293450	+	GHRLOS	antisense	GHRLOS	havana	1.31081	1.09705	1.29509	1.19367	1.6673	1.55246	1.21021	1.78346	1.5433	1.45372	1.15487	1.24442	1.36069	1.58221	1.37818	1.63702	1.42605	1.35774
17	18039292	18068405	+	GID4	protein_coding	GID4	ensembl_havana	16.0745	18.324	18.2134	15.1861	15.0609	14.5605	19.7087	16.7812	17.0954	11.1469	13.5443	10.5325	17.8804	21.0862	17.5643	14.6163	13.5683	12.537
20	62938119	62948476	+	GID8	protein_coding	GID8	ensembl_havana	79.0143	76.9927	81.2635	101.707	102.191	99.9411	82.0709	77.8914	78.2851	99.9944	92.3721	105.711	69.0625	72.5287	73.3082	92.6513	100.141	99.1089
7	100679507	100694038	-	GIGYF1	protein_coding	GIGYF1	ensembl_havana	90.6322	86.651	93.8547	108.535	110.103	113.653	102.183	106.578	114.653	115.048	97.4817	112.015	81.9029	81.5099	76.3336	112.913	118.246	105.413
2	232697299	232860576	+	GIGYF2	protein_coding	GIGYF2	ensembl_havana	36.3162	37.8803	36.6071	49.5139	51.0948	49.7675	40.9748	42.9713	38.5219	52.6423	60.3664	37.2236	41.5778	45.6222	41.8056	52.7976	50.8475	53.0506
12	57931528	57936176	-	GIHCG	lincRNA	GIHCG	havana	13.588	10.8509	12.9018	12.62	13.8693	13.4555	12.1411	12.4535	11.5605	17.4991	18.1387	19.8695	10.8108	9.44205	10.4545	14.2182	14.3352	13.6996
7	150685697	150693642	+	GIMAP2	protein_coding	GIMAP2	ensembl_havana	1.46622	1.67937	1.65575	1.53259	1.38131	1.95425	1.63063	1.33577	1.47539	1.32998	1.20649	1.14665	1.54104	1.79014	1.60509	1.11944	1.21302	1.13415
7	150625375	150632649	-	GIMAP6	protein_coding	GIMAP6	ensembl_havana	1.15541	1	1.03279	1	1	1	1.21021	1.85808	1.20374	1	1.05162	1.04888	1.10821	1.04159	1.26473	1	1.0426	1
5	103086000	103120152	-	GIN1	protein_coding	GIN1	ensembl_havana	3.56422	3.71749	3.00003	4.92177	3.81218	3.81254	3.45245	2.82808	3.20718	4.5473	3.94249	4.81301	2.80346	3.32884	3.60945	4.4638	4.02492	4.66679
6	149566294	149591749	+	GINM1	protein_coding	GINM1	ensembl_havana	42.377	42.9754	41.5256	32.8098	33.5067	35.4534	46.2299	42.1881	43.7178	34.9059	31.8706	38.201	41.7586	36.5981	40.8598	30.2233	36.8733	34.3142
20	25407727	25452629	+	GINS1	protein_coding	GINS1	ensembl_havana	36.9379	37.6376	38.2137	43.9458	46.7575	45.2975	47.0359	45.3217	46.9772	43.3201	39.8202	60.5415	49.0081	48.159	45.9279	46.7859	49.9526	47.8633
16	85676198	85690074	-	GINS2	protein_coding	GINS2	ensembl_havana	58.8114	54.7675	52.968	69.8972	69.398	63.6795	49.8738	48.7913	47.7242	58.4992	65.6832	81.6597	55.9693	51.694	54.0966	63.5871	63.0748	66.0184
16	58295080	58406145	+	GINS3	protein_coding	GINS3	ensembl_havana	25.9177	29.3144	27.8441	38.0842	35.3179	35.5508	31.1049	33.831	33.238	34.8558	32.51	40.8663	28.3167	32.3512	27.449	32.1517	32.1303	34.9694
8	41529206	41545047	+	GINS4	protein_coding	GINS4	ensembl_havana	84.1806	87.8634	85.2625	78.9506	78.9792	80.2022	100.219	96.731	100.868	89.2709	95.9856	94.4187	107.338	107.835	109.651	82.6583	81.7776	87.3482
19	14477760	14496150	-	GIPC1	protein_coding	GIPC1	ensembl_havana	112.699	97.325	107.56	128.142	125.118	127.262	103.618	95.5752	101.715	142.686	154.009	181.14	101.525	99.7267	107.382	132.186	131.071	124.777
1	77979542	78138450	+	GIPC2	protein_coding	GIPC2	ensembl_havana	1.19426	1.09705	1.45902	1.14525	1.19066	1	1.07007	1.11192	1.10187	1.16499	1.10325	1.04888	1.14428	1.12476	1.07564	1.11944	1.08521	1.04472
19	3585553	3593542	+	GIPC3	protein_coding	GIPC3	ensembl_havana	1.62163	1.7279	1.95083	1.19367	1.09533	1	1.38538	1.18654	1.2377	1.12374	1	1	1	1.08317	1.03782	1	1	1
19	45668244	45683725	+	GIPR	protein_coding	GIPR	ensembl_havana	2.82603	1.58232	2.24592	1.19367	1.19066	1.15067	1.84084	1.9327	1.81496	1.28873	1.15487	1.14665	1.54104	1.29111	1.37818	1.19907	1.0426	1.2683
17	29573469	29594055	-	GIT1	protein_coding	GIT1	ensembl_havana	120.159	115.766	107.525	100.835	96.614	96.5763	120.995	115.199	112.379	99.7889	111.988	104.489	109.172	105.008	110.939	92.4525	94.0046	89.6725
12	109929792	109996390	-	GIT2	protein_coding	GIT2	ensembl_havana	27.307	27.9413	27.6889	27.3771	25.5733	24.8508	25.2718	27.8904	25.5538	25.7967	25.4665	21.2562	27.9101	32.2671	25.7913	25.3207	24.411	26.0415
6	121435577	121449728	+	GJA1	protein_coding	GJA1	ensembl_havana	61.2586	68.9862	67.1657	73.8676	75.4035	75.6832	73.382	74.6085	69.5919	67.0791	59.3337	66.3096	72.3806	72.2793	71.8709	73.3421	69.6784	72.3238
1	34792998	34795748	+	GJA4	protein_coding	GJA4	ensembl_havana	1.54392	1.38821	1.65575	1.14525	1.23832	1.60269	1.73573	1.82077	1.67913	1.04125	1.15487	1.34219	1.21641	1.16635	1.15127	1.11944	1.12781	1.04472
1	34781189	34786370	+	GJB3	protein_coding	GJB3	ensembl_havana	11.5677	11.7244	11.1313	9.95713	8.53093	10.9945	13.5075	11.8193	10.8134	10.7345	11.5826	10.4348	12.2536	12.8521	12.1942	7.6489	7.09245	6.90264
17	44798448	44830817	-	GJC1	protein_coding	GJC1	ensembl_havana	106.055	130.372	120.312	146.251	140.18	148.91	142.96	143.778	134.178	123.216	131.09	157.039	112.634	122.973	112.677	118.808	125.917	123.301
1	228149852	228159827	+	GJC2	protein_coding	GJC2	ensembl_havana	2.2044	1.87348	1.91805	2.54934	1.95328	2.15515	1.84084	2.15654	2.18848	2.23743	2.91004	2.46654	2.08207	1.79014	1.90763	2.59255	2.66158	2.20736
7	99923269	99929621	-	GJC3	protein_coding	GJC3	ensembl_havana	2.1267	1.67937	1.49181	1.19367	1	1.05022	1.58817	1.37308	1.5433	1.41248	1.10325	1.29331	2.00994	1.45745	1.77793	1.19907	1.08521	1.58132
X	30653359	30731457	+	GK	protein_coding	GK	ensembl_havana	4.65207	4.00865	4.93449	3.03351	3.14488	3.00896	4.15315	3.72347	4.15796	3.02114	3.06491	3.98197	4.21016	3.53677	4.32799	2.79162	3.25804	2.47566
3	142157527	142225608	-	GK5	protein_coding	GK5	ensembl_havana	12.2282	14.4419	16.9347	13.1526	14.2506	13.0035	16.03	17.0051	16.8577	12.0544	11.7891	12.3412	12.9389	12.6858	13.8582	10.7146	12.7163	12.6711
9	83739421	83829517	-	GKAP1	protein_coding	GKAP1	ensembl_havana	6.20614	6.04677	6.90173	5.5996	4.43181	6.47441	6.99097	7.08118	6.39909	4.75354	4.4071	5.98624	7.38424	5.6161	6.44581	5.53877	5.77171	5.65056
2	68974573	68980975	+	GKN1	protein_coding	GKN1	ensembl_havana	1.62163	1.48527	1.32787	1.14525	1.85795	1.90403	1.28028	1.37308	1.88287	1.61871	1.36136	1.43996	1.4689	1.37428	1.22691	1.03981	1.21302	1.04472
X	101397803	101408013	-	GLA	protein_coding	GLA	ensembl_havana	40.2402	31.7174	37.2955	37.8937	37.5107	35.3531	34.6685	33.7935	33.5304	41.5877	40.6978	55.3598	30.9013	28.7798	29.3258	30.9797	32.8682	32.8385
3	32996608	33097231	-	GLB1	protein_coding	GLB1	ensembl_havana	57.3351	46.8093	54.0831	44.6235	45.7567	48.0095	49.4886	46.3292	44.3284	43.7327	35.2257	41.8675	47.5295	45.3727	52.2812	43.4814	44.414	44.2413
2	219236606	219245479	-	GLB1L	protein_coding	GLB1L	ensembl_havana	5.81762	5.5615	6.24598	4.19551	5.43276	4.96769	6.88587	5.85002	5.44831	5.61974	4.30385	6.52397	6.87927	5.82403	6.06763	5.02119	4.66399	5.60584
11	134274245	134319565	+	GLB1L3	protein_coding	GLB1L3	ensembl_havana	8.80921	7.40552	9.22963	8.06886	7.81597	7.62956	4.18818	5.06655	4.97292	4.38231	2.85842	4.86189	5.36437	5.53292	4.81963	5.22026	5.30306	4.7115
7	7968794	8094273	+	GLCCI1	protein_coding	GLCCI1	ensembl_havana	13.4714	14.1507	14.6068	7.29419	7.81597	7.78023	15.6096	15.9978	14.8543	9.16704	8.22717	6.23066	7.99742	7.44591	9.43343	5.69803	5.26046	6.67905
15	69160584	69272218	+	GLCE	protein_coding	GLCE	ensembl_havana	51.6625	61.125	54.3124	54.985	51.476	51.7764	60.945	58.3426	55.3643	54.5393	50.7643	50.9113	54.4184	53.6068	54.1723	48.2989	44.7548	47.7292
9	6532464	6645784	-	GLDC	protein_coding	GLDC	ensembl_havana	1.42737	1.58232	1.45902	1.33892	1.28598	1.65291	1.59559	1.67154	1.88287	1.9487	1.92921	1.58662	2.00994	1.66538	2.32363	1.67683	1.55386	1.5366
15	51341629	51408014	+	GLDN	protein_coding	GLDN	ensembl_havana	1.34967	1.14558	1.13115	1.04842	1.14299	1.15067	1.59559	1.22385	1.13583	1.24749	1	1.19554	1	1.04159	1	1	1	1.04472
9	128504700	128542289	+	GLE1	protein_coding	GLE1	ensembl_havana	47.5055	53.603	48.4107	48.8844	47.9016	47.8086	37.7865	40.6211	36.043	40.8867	45.2404	40.1076	43.5618	46.1211	44.8308	41.5307	43.3488	44.6435
16	74447427	74607145	-	GLG1	protein_coding	GLG1	ensembl_havana	181.892	198.212	184.347	203.673	191.893	196.47	115.494	111.953	106.266	129.694	147.298	94.7122	152.526	148.423	156.734	167.702	169.332	181.077
12	57460135	57472263	+	GLI1	protein_coding	GLI1	ensembl_havana	5.4291	5.70708	5.81974	3.85659	4.09817	2.65739	7.34133	5.2904	5.61809	3.10363	3.68438	3.15093	5.22009	3.82788	4.59272	3.74715	3.89711	3.23585
2	120735623	120992654	+	GLI2	protein_coding	GLI2	ensembl_havana	26.953	25.9912	27.5906	29.7596	31.7433	33.8967	35.1591	33.607	34.8887	27.4398	26.7081	18.2563	26.5731	27.8649	28.04	26.4012	29.3746	26.8017
7	41960950	42237871	-	GLI3	protein_coding	GLI3	ensembl_havana	24.9327	24.3413	22.738	32.7131	31.8863	31.6366	34.8439	31.5179	31.3572	34.4933	33.5222	25.0513	26.0681	28.1144	28.4181	32.6919	30.4823	30.7368
8	143267433	143276932	+	GLI4	protein_coding	GLI4	ensembl_havana	9.08116	8.86131	10.2643	8.94037	9.34121	8.38291	9.09307	8.82722	9.72683	9.95073	6.78174	12.5857	8.46632	10.2738	10.8454	11.0331	9.30788	9.36206
9	39748514	39810098	-	GLIDR	lincRNA	GLIDR	havana	3.27058	3.13517	3.79088	3.46772	3.76518	3.73429	2.29754	2.7866	2.62991	3.17205	2.19654	3.1369	5.16687	4.12952	3.69971	4.60214	3.75632	4.52875
12	75480680	75503854	+	GLIPR1	protein_coding	GLIPR1	ensembl_havana	78.399	80.6509	82.0276	94.8312	85.1089	92.0658	89.8601	98.4615	85.7368	112.269	105.235	112.131	124.372	144.517	131.756	149.807	138.225	144.724
9	36136536	36163914	+	GLIPR2	protein_coding	GLIPR2	ensembl_havana	30.9548	29.5823	31.1646	16.7839	18.5404	18.7291	34.7035	30.8464	33.1228	22.4488	20.1004	27.251	34.5082	31.8156	34.8848	20.5884	22.0467	22.8666
16	4314761	4339598	+	GLIS2	protein_coding	GLIS2	ensembl_havana	25.9191	26.707	24.5707	29.4679	24.2959	27.2699	32.8786	26.9016	26.5255	27.5423	30.3471	27.5184	23.1175	19.5636	21.996	26.7655	30.1578	28.1175
9	3824127	4348393	-	GLIS3	protein_coding	GLIS3	ensembl_havana	2.78718	2.60138	2.67216	1.96834	1.85795	2.10493	3.94294	3.42501	3.71652	2.7324	2.85842	2.12435	3.01987	2.87139	3.19345	2.55274	2.10772	2.20736
1	92246402	92298988	-	GLMN	protein_coding	GLMN	ensembl_havana	8.14872	8.8128	8.63946	12.5232	10.8665	10.2914	8.56754	8.87195	9.31935	10.8169	10.1372	15.9587	7.88921	9.10935	8.90399	9.83867	10.0322	10.3011
1	156290089	156295690	-	GLMP	protein_coding	GLMP	ensembl_havana	5.35134	4.15362	3.81972	2.79142	2.47759	2.85829	4.43342	3.42098	4.24603	2.8538	1.67109	3.44837	3.94509	2.8298	3.62703	2.51292	2.40595	2.60981
6	38675925	38703142	-	GLO1	protein_coding	GLO1	ensembl_havana	280.163	302.887	280.166	271.756	264.401	259.403	262.082	241.899	236.999	236.032	258.394	292.989	259.329	255.681	255.821	235.829	219.867	239.299
17	757097	783391	-	GLOD4	protein_coding	GLOD4	ensembl_havana	39.6575	34.2408	31.3939	48.6908	47.9492	46.7539	33.6176	33.4206	33.4286	45.3413	44.6727	56.3375	34.4722	32.8969	34.6959	46.1091	45.8627	41.5585
17	9822206	9892103	+	GLP2R	protein_coding	GLP2R	ensembl_havana	44.242	44.2859	42.5745	35.9085	35.0322	35.6545	45.4945	44.7622	44.1926	41.0927	47.2541	38.3968	45.6176	42.7113	44.3775	46.1489	45.9905	49.8757
4	157076057	157172091	+	GLRB	protein_coding	GLRB	ensembl_havana	12.267	13.3258	13.0658	8.69828	9.57954	8.38292	15.7497	14.4308	14.4808	5.66099	5.5428	7.99051	14.8866	14.6819	15.1818	6.61374	9.4357	8.60188
5	95751319	95823006	-	GLRX	protein_coding	GLRX	ensembl_havana	69.4182	51.1281	55.0009	47.6738	46.5192	40.5765	59.7886	54.5368	54.787	52.477	48.751	51.1065	64.049	60.9678	69.2616	51.3248	48.4613	51.8431
1	193090866	193106115	-	GLRX2	protein_coding	GLRX2	ensembl_havana	4.86242	4.78508	4.68149	5.24122	5.68423	4.91747	4.68386	3.86936	4.64585	6.70793	6.1418	8.52824	4.83044	4.47357	5.51588	5.69803	5.34566	4.80094
10	130136399	130184522	+	GLRX3	protein_coding	GLRX3	ensembl_havana	50.3415	69.6161	66.4429	96.1881	92.5141	88.791	73.4529	73.4528	82.7348	105.231	95.7792	159.827	63.1467	62.1325	66.9543	80.2297	72.9589	73.7542
6	3978062	3979100	+	GLRX3P2	processed_pseudogene	GLRX3P2	havana	6.4004	7.45404	7.42633	8.94037	9.19822	9.33717	7.23622	9.17041	7.18009	10.4045	11.6859	14.2477	6.62679	5.9072	6.33235	8.16648	7.34808	6.41075
14	95533503	95544725	+	GLRX5	protein_coding	GLRX5	ensembl_havana	36.7824	35.9392	36.6726	51.8862	51.3335	51.0232	37.1561	34.8755	35.9075	58.6644	58.4563	73.9846	34.7608	39.925	42.8647	57.1772	60.9444	57.388
2	190880827	190965553	+	GLS	protein_coding	GLS	ensembl_havana	104.551	114.311	115.828	191.298	176.781	195.561	119.908	129.148	131.025	204.673	147.216	218.364	113.853	121.149	119.339	188.385	184.639	183.426
12	56470944	56488415	-	GLS2	protein_coding	GLS2	ensembl_havana	2.78118	1.99936	2.40843	1.04905	1.14299	1.10681	3.76869	3.75524	2.67202	1.04125	1.05162	1.04959	1.84355	1.12899	1.61848	1	1	1
12	128853427	128984969	+	GLT1D1	protein_coding	GLT1D1	ensembl_havana	3.91388	3.47486	3.29512	1.72625	2.04861	1.50224	2.71671	2.60424	2.52804	1.70121	1.61947	1.87992	2.19028	1.95649	1.71854	1.35832	1.59646	1.31302
3	52694488	52706033	-	GLT8D1	protein_coding	GLT8D1	ensembl_havana	28.6356	24.2134	28.1745	30.5518	28.8948	30.6777	26.7099	22.7563	25.5104	26.2186	21.7662	31.7267	28.7267	25.2225	32.4457	26.4677	31.051	27.8243
12	103988984	104064184	-	GLT8D2	protein_coding	GLT8D2	ensembl_havana	6.55581	6.19235	6.83615	4.29235	4.43181	4.01343	5.58957	5.47694	4.70126	3.18613	2.96166	3.05316	3.09201	2.87139	3.53381	2.55274	2.10772	3.19113
12	109850943	109880489	-	GLTP	protein_coding	GLTP	ensembl_havana	53.9549	55.3984	54.2139	60.359	51.7623	55.1413	52.0459	51.3656	51.2218	50.7859	56.8041	61.3726	58.855	59.5953	59.2399	49.1747	50.0378	54.1237
17	4788959	4790391	+	GLTPD2	protein_coding	GLTPD2	ensembl_havana	1.73818	1.48527	1.68854	1.09683	1.14299	1.2009	1.45545	1.29846	1.2377	1.12374	1.30974	1.09777	1.28855	1.29111	1.49164	1.15926	1.13305	1.2683
10	87050486	87094867	-	GLUD1	protein_coding	GLUD1	ensembl_havana	70.6107	79.3454	78.0366	100.441	94.4414	98.6349	77.0862	75.7907	77.8807	93.1546	92.9804	109.546	77.5384	79.1907	76.1453	99.5668	90.2044	91.8759
10	73730562	73737312	+	GLUD1P3	transcribed_unprocessed_pseudogene	GLUD1P3	havana	1.81589	1.43674	1.29509	1.72625	1.6673	1.50224	1.42042	1.22385	1.27165	1.53622	1.4646	1.39108	1.54104	1.74856	1.56727	1.75646	1.59646	2.47566
X	121047588	121050081	+	GLUD2	protein_coding	GLUD2	havana	20.1539	20.8474	21.7872	24.3853	21.5909	25.9613	21.7057	21.6685	20.2194	22.6963	24.0237	18.6474	20.6577	22.7081	21.4218	20.4291	19.9164	23.5373
1	182381704	182392207	-	GLUL	protein_coding	GLUL	ensembl_havana	28.779	33.7555	33.9842	44.2847	39.6555	39.0697	18.2372	17.3408	19.8119	25.0061	25.5724	26.6645	21.1987	19.3812	19.4931	24.9679	21.6632	25.4154
11	58905398	59043528	+	GLYATL1	protein_coding	GLYATL1	ensembl_havana	1.42737	1.38821	1.32787	1.24208	1.71496	1.2009	1.35035	1.14923	1.37352	1.16499	1.05162	1.29331	1.72138	1.41586	1.52945	1.39814	1.29823	1.22358
3	52287089	52293477	+	GLYCTK	protein_coding	GLYCTK	ensembl_havana	7.13858	5.51298	6.9673	13.0558	12.916	11.3461	5.76475	6.96925	7.82527	15.8079	10.8083	13.8567	6.04968	7.23797	6.59708	14.4571	15.5281	13.7443
16	4803203	4847343	-	GLYR1	protein_coding	GLYR1	ensembl_havana	79.753	80.5839	77.1	103.112	106.909	101.699	78.953	79.6823	82.0877	100.654	95.1598	96.7166	78.5485	86.8758	82.0822	104.077	106.148	108.724
5	151212150	151270441	+	GM2A	protein_coding	GM2A	ensembl_havana	61.2203	70.9269	66.4108	39.443	38.7023	35.5541	69.143	57.484	58.5224	34.2456	43.1241	45.1429	68.5936	61.9242	60.6013	32.851	35.8931	34.8954
2	69829642	69881397	+	GMCL1	protein_coding	GMCL1	ensembl_havana	38.1811	42.4902	42.8695	42.5902	40.9424	39.12	41.3253	41.1807	43.5136	39.1953	31.2509	39.0811	42.1908	42.7944	37.4189	36.4741	37.4696	37.4443
6	1623806	2245693	-	GMDS	protein_coding	GMDS	ensembl_havana	14.3262	13.2287	13.7543	16.445	15.1562	15.2133	13.6126	14.6174	13.4281	15.5604	15.1962	21.2871	16.7983	16.4702	15.144	17.1246	15.7412	16.1143
6	2245748	2482023	+	GMDS-DT	lincRNA	GMDS-DT	havana	2.2044	1.87348	2.01641	1.67784	1.47664	1.40179	2.12112	2.26847	1.781	1.49497	1.51623	1.78215	2.33456	2.91298	2.32363	1.8759	2.15032	1.89434
1	28668732	28719354	+	GMEB1	protein_coding	GMEB1	ensembl_havana	15.5306	17.4991	18.5412	22.0613	22.9732	23.5505	19.5685	18.3108	18.216	23.5625	25.3142	25.0513	15.4998	12.8521	13.2153	21.6634	21.152	21.0779
20	63587602	63627042	-	GMEB2	protein_coding	GMEB2	ensembl_havana	15.8025	17.8873	18.7708	27.0483	27.3106	27.016	17.5715	17.3781	18.7593	28.0173	28.515	28.0821	16.113	18.2584	14.9927	27.4762	28.693	25.9073
14	54474484	54489197	-	GMFB	protein_coding	GMFB	ensembl_havana	122.334	143.618	136.638	151.867	148.378	140.526	119.106	119.191	117.337	131.755	120.663	144.672	111.623	114.156	111.2	135.848	126.855	126.609
3	100665050	100665477	-	GMFBP1	processed_pseudogene	GMFBP1	havana	1.23311	1	1	1.04842	1.04766	1.05022	1.14014	1.07462	1	1	1.67109	1.09777	1.07214	1	1	1.07963	1.0426	1.31302
19	39328353	39342373	-	GMFG	protein_coding	GMFG	ensembl_havana	4.53551	3.13517	4.21316	3.03351	3.5262	2.75784	7.09608	7.23041	7.11218	5.4135	5.02657	6.23066	1.75745	1.83173	1.75636	1.47777	1.76688	1.71547
19	19629476	19643668	-	GMIP	protein_coding	GMIP	ensembl_havana	6.36154	6.67761	7.55748	5.3091	3.90751	5.6206	7.27126	6.85733	7.21405	5.12477	5.12981	4.37304	8.86308	8.48556	7.95853	4.86194	5.26046	5.02452
3	190852877	190892430	-	GMNC	protein_coding	GMNC	ensembl_havana	1.42737	1.33969	1.59017	1.14525	1.09533	1.2009	1.28028	1.44769	1.06791	1.28873	1.05162	1.09777	1.14428	1.33269	1.49164	1	1	1.08943
6	24774931	24786100	+	GMNN	protein_coding	GMNN	ensembl_havana	47.1948	39.1905	44.9024	54.9849	51.7624	52.0275	52.9217	53.865	54.0739	64.1913	66.7671	91.2895	51.8216	53.9809	55.2312	56.9385	58.7294	59.3557
2	219498867	219506990	+	GMPPA	protein_coding	GMPPA	ensembl_havana	38.8805	33.2217	38.0825	34.4561	34.3172	35.9558	46.2301	46.6275	48.1317	47.1975	49.1123	58.7817	40.135	37.8456	43.0158	37.3898	42.1134	35.3873
3	49716844	49723952	-	GMPPB	protein_coding	GMPPB	ensembl_havana	56.7594	63.5336	58.8211	74.1241	75.4049	82.1252	61.1792	62.243	58.8639	70.2066	86.5104	68.0284	66.9985	71.3143	66.9715	75.8849	75.1484	75.8011
14	24232422	24239243	+	GMPR2	protein_coding	GMPR2	ensembl_havana	36.5494	32.0085	32.5742	24.9179	25.0227	25.2079	41.0449	39.2405	38.6577	36.5968	35.6904	34.1927	41.0007	37.8872	40.4821	32.4529	32.1865	31.81
3	155870536	155944027	+	GMPS	protein_coding	GMPS	ensembl_havana	77.7707	92.6668	79.8864	104.709	100.38	98.0327	91.6004	89.2329	86.9778	96.7351	118.905	124.238	92.6157	90.9103	92.3307	103.003	96.9028	101.076
4	8174421	8175000	+	GMPSP1	processed_pseudogene	GMPSP1	havana	2.94259	1.97053	2.90167	3.03351	2.42992	2.80806	1.87587	2.82808	2.96948	3.26862	2.54868	4.37304	2.19028	2.33077	2.43709	3.90641	3.38585	3.01226
19	3094410	3124005	+	GNA11	protein_coding	GNA11	ensembl_havana	134.767	136.098	127.1	158.838	153.763	154.585	143.452	133.145	145.214	152.049	184.982	157.04	126.99	132.33	129.959	152.173	147.688	155.273
7	2728112	2844325	-	GNA12	protein_coding	GNA12	ensembl_havana	184.996	221.704	192.277	216.259	207.241	219.375	210.826	206.566	195.845	217.556	268.613	208.711	192.136	195.872	199.052	188.366	185.351	191.854
17	65010715	65056840	-	GNA13	protein_coding	GNA13	ensembl_havana	66.4264	86.7466	77.1323	106.936	100.809	94.2156	92.6514	92.1803	89.287	93.436	102.129	104.342	83.0213	84.672	81.7419	102.406	103.507	104.475
19	3136193	3163770	+	GNA15	protein_coding	GNA15	ensembl_havana	3.52536	2.94107	2.63937	1.38733	1.38131	1.45202	2.61161	3.31308	2.62991	1.28873	1.15487	1.39108	4.35443	4.32692	4.36581	1.43795	1.8947	1.04472
7	79768028	80226182	+	GNAI1	protein_coding	GNAI1	ensembl_havana	97.2746	105.332	103.198	94.2022	93.7066	89.3942	126.355	115.498	120.663	92.0331	86.1773	108.4	122.444	114.614	115.399	93.8457	98.2658	92.8037
3	50226292	50259356	+	GNAI2	protein_coding	GNAI2	ensembl_havana	254.421	237.319	224.741	264.725	263.157	256.689	220.392	178.139	194.417	250.254	288.173	265.759	219.581	205.105	231.687	262.061	251.941	259.917
1	109548611	109618322	+	GNAI3	protein_coding	GNAI3	ensembl_havana	146.071	194.476	171.429	229.431	222.3	214.753	165.734	171.795	161.037	217.096	260.042	278.372	152.849	157.531	145.913	210.58	189.781	195.026
18	11688956	11885686	+	GNAL	protein_coding	GNAL	ensembl_havana	24.8099	25.9904	25.9593	20.4038	19.2144	20.866	29.4532	25.9095	25.8342	17.0181	20.5712	17.3756	25.1472	20.8509	24.968	16.8061	17.7857	18.2087
16	56191347	56357458	+	GNAO1	protein_coding	GNAO1	ensembl_havana	18.9496	20.071	19.4265	19.8341	16.9674	19.2313	22.5815	14.0204	18.7932	14.5705	17.7257	12.1946	19.756	16.3038	19.4553	17.5626	19.8312	19.0656
9	77716087	78031459	-	GNAQ	protein_coding	GNAQ	ensembl_havana	6.78891	9.78332	7.88535	6.51952	6.95801	6.62508	4.29329	5.73809	4.02213	2.77365	3.06491	3.8842	10.919	9.69157	8.60144	6.65356	5.51608	5.56113
20	58839718	58911193	+	GNAS	protein_coding	GNAS	ensembl_havana	934.458	854.974	827.044	847.314	841.177	850.799	897.334	833.717	816.949	899.624	932.83	958.924	809.058	783.938	807.48	837.54	857.987	870.73
20	58818919	58850904	-	GNAS-AS1	antisense	GNAS-AS1	havana	4.45781	2.85073	3.26155	3.37243	3.55819	3.1094	2.78678	3.49454	2.66387	4.01108	4.45872	4.07974	3.75354	3.34523	3.83636	4.14529	3.52312	4.08547
1	109603267	109619930	-	GNAT2	protein_coding	GNAT2	ensembl_havana	1.07898	1	1.09836	1.24208	1.24247	1	1.07007	1	1.06791	1.0825	1.05225	1.14665	1.18206	1.37428	1.38397	1.07963	1.12781	1.17969
22	23070361	23125038	+	GNAZ	protein_coding	GNAZ	ensembl_havana	20.5036	23.8075	21.2626	12.7169	11.9627	12.6017	23.2122	17.1543	20.4571	11.3944	13.2862	13.1234	17.0147	14.5572	17.9803	11.1525	12.7589	12.8947
1	1785285	1891118	-	GNB1	protein_coding	GNB1	ensembl_havana	162.353	166.135	152.219	224.149	207.814	208.379	163.596	164.257	153.63	251.366	293.657	258.68	141.131	143.516	148.982	213.959	213.083	219.937
22	19783224	19854940	-	GNB1L	protein_coding	GNB1L	ensembl_havana	11.9433	10.7825	10.3768	16.2624	18.5868	18.2723	11.3769	11.3318	13.5481	18.2995	19.0854	26.6031	11.2879	9.94862	12.2665	17.3569	18.9464	15.0662
7	100673531	100679175	+	GNB2	protein_coding	GNB2	ensembl_havana	415.503	410.847	418.386	408.66	382.682	393.458	495.575	449.984	490.104	463.596	487.342	654.301	403.142	400.697	412.048	414.703	388.067	387.166
12	6839954	6847394	+	GNB3	protein_coding	GNB3	ensembl_havana	3.49776	2.04082	3.00736	2.82749	4.31327	2.99961	2.64949	2.71813	3.48855	4.90369	2.61292	3.03999	3.49457	3.20787	3.39212	2.27329	3.54905	3.12839
3	179396089	179451591	-	GNB4	protein_coding	GNB4	ensembl_havana	53.5796	66.9477	60.9352	76.4335	76.9741	67.8983	65.5201	62.8207	62.7327	67.2609	69.8799	72.466	60.6222	59.9696	56.8932	70.7141	66.1424	73.3517
15	52115105	52191370	-	GNB5	protein_coding	GNB5	ensembl_havana	40.5899	39.336	42.1482	34.9402	36.2238	35.2527	51.2751	47.411	51.3235	44.7225	46.2215	50.5204	49.0802	46.2876	47.4028	42.685	45.0958	43.8297
9	36214441	36277057	-	GNE	protein_coding	GNE	ensembl_havana	51.3517	57.485	53.6566	50.1432	51.7144	50.2697	41.6055	38.9794	44.057	38.0815	40.7495	43.5296	45.9062	47.4105	44.68	46.0295	45.9903	46.4326
9	111661335	111670247	+	GNG10	protein_coding	GNG10	ensembl_havana	22.9622	28.0527	32.8504	32.8933	31.7705	32.8728	22.4334	24.1928	26.4817	22.2417	17.6533	43.1316	37.806	35.7732	33.9908	37.027	31.6328	30.7644
7	93921699	93928611	+	GNG11	protein_coding	GNG11	ensembl_havana	33.8686	38.9964	40.3121	38.5715	40.6089	38.4168	53.2371	46.0305	50.9161	45.4237	48.2864	67.4343	66.718	57.3081	63.5133	84.6488	86.0813	83.7263
1	67701466	67833468	-	GNG12	protein_coding	GNG12	ensembl_havana	205.049	260.375	228.479	322.73	321.35	321.83	249.258	242.456	249.392	314.523	343.516	330.287	234.62	234.716	228.098	319.311	278.611	302.079
14	51826195	51979343	+	GNG2	protein_coding	GNG2	ensembl_havana	2.39866	2.98959	2.14756	2.40409	2.14394	1.85381	3.13713	2.86539	2.7997	2.48492	3.06006	3.34647	2.00994	1.79014	2.13454	1.63702	1.63907	1.5366
1	235547687	235650755	-	GNG4	protein_coding	GNG4	ensembl_havana	4.61322	5.41592	5.22958	3.42084	4.28882	3.3103	5.3093	4.8427	5.04083	3.5986	4.92332	4.95966	2.73132	2.95456	3.08	2.35367	2.10772	2.29679
1	84498325	84506566	-	GNG5	protein_coding	GNG5	ensembl_havana	59.9166	58.1504	61.8338	95.0763	91.3182	86.1806	66.0153	61.4949	68.7427	103.652	93.1836	145.745	63.3189	64.2024	66.1828	90.0231	97.2845	98.2442
19	2511219	2702710	-	GNG7	protein_coding	GNG7	ensembl_havana	14.1707	15.1213	14.6396	10.3445	9.43654	10.0905	15.5045	11.9685	13.3602	9.16704	9.72423	10.6792	11.5683	8.56874	11.2109	9.44052	8.58361	9.54093
17	49202791	49210575	-	GNGT2	protein_coding	GNGT2	ensembl_havana	5.85647	4.54244	4.57383	2.93667	3.00189	3.05918	3.94294	4.58155	4.22587	2.52616	2.39381	2.9065	5.54471	5.9072	6.2189	2.39348	2.95981	2.11792
6	30541377	30557175	-	GNL1	protein_coding	GNL1	ensembl_havana	138.632	135.079	124.179	120.798	124.307	110.28	148.416	130.452	135.464	126.255	140.744	152.199	138.239	131.41	147.39	134.675	133.359	136.186
1	37566816	37595936	-	GNL2	protein_coding	GNL2	ensembl_havana	83.7149	87.3776	73.5583	112.746	116.728	105.516	67.7766	74.3473	64.8384	118.845	143.427	127.27	65.3833	68.994	68.5808	102.804	102.782	106.577
3	52681156	52694493	+	GNL3	protein_coding	GNL3	ensembl_havana	64.8332	50.4972	60.3776	113.279	109.913	117.568	48.2621	52.8576	54.278	120.453	88.8102	129.077	54.2019	58.3897	59.1268	109.532	108.535	108.143
X	54530211	54561072	+	GNL3L	protein_coding	GNL3L	ensembl_havana	29.3229	32.7849	30.9349	60.9885	55.766	56.1459	25.4893	28.7197	27.8257	42.0413	55.307	47.5381	37.0691	37.6375	36.549	53.8329	49.6118	53.5423
5	60891935	60893578	-	GNL3LP1	processed_pseudogene	GNL3LP1	havana	2.09075	2.22086	1.77427	1.7996	1.9056	1.65983	1.55288	1.44272	1.66062	1.32998	1.71578	1.09056	1.8199	1.66801	1.74961	1.39082	1.73201	1.6423
6	42960758	42963881	+	GNMT	protein_coding	GNMT	ensembl_havana	1.38852	1.48527	1.29509	1.14525	1.09533	1.40179	1.28028	1.03731	1.37352	1.49497	1.10325	1.39108	1.43283	1.33269	1.22691	1.31851	1.68167	1.5366
1	231241207	231277974	+	GNPAT	protein_coding	GNPAT	ensembl_havana	29.2064	29.388	31.0663	39.3464	35.0797	36.0563	26.7157	22.0416	23.3435	28.8834	33.6256	36.1971	29.8191	26.1183	28.3425	31.9353	30.7806	30.4237
5	141991749	142013042	-	GNPDA1	protein_coding	GNPDA1	ensembl_havana	45.2911	38.4626	41.0006	39.0555	41.3715	38.9192	37.1561	43.9413	40.0163	47.2386	49.3187	50.5202	40.46	41.9212	40.9737	36.7526	39.1311	41.29
4	44682200	44726596	-	GNPDA2	protein_coding	GNPDA2	ensembl_havana	29.2064	29.1939	33.3283	32.8099	30.647	33.2857	29.9038	29.839	29.5235	33.1319	22.8364	34.0949	35.6986	30.568	35.717	32.8111	28.7356	32.5702
14	52775194	52791669	-	GNPNAT1	protein_coding	GNPNAT1	ensembl_havana	91.642	109.36	100.345	156.611	149.805	147.149	85.89	101.731	94.3797	138.316	133.774	172.44	88.2159	92.6982	93.2005	137.921	130.09	140.068
12	101745497	101830939	-	GNPTAB	protein_coding	GNPTAB	ensembl_havana	43.9311	47.9253	49.4926	44.4783	44.851	47.1055	46.09	48.5301	46.9093	42.1239	55.0488	38.5923	47.0603	43.5845	41.5032	39.261	39.6849	39.3224
16	1351923	1364114	+	GNPTG	protein_coding	GNPTG	ensembl_havana	28.8033	19.513	22.8062	19.6833	24.09	22.7094	29.8108	27.8427	29.6053	30.9757	20.1769	36.7561	26.6815	27.3576	27.2765	26.7254	29.264	23.8929
8	25419260	25424655	-	GNRH1	protein_coding	GNRH1	ensembl_havana	1.46622	1.19411	1.49181	1.67784	1.47664	1.45202	1.56056	1.55962	1.40748	1.49497	1.25811	1.39108	1.64924	1.54062	1.64291	1.51758	1.51125	1.31302
1	145919013	145925342	+	GNRHR2	transcribed_unitary_pseudogene	GNRHR2	havana	1.76556	1.82495	1.68854	1.83127	1.57319	1.80559	1.87748	1.52584	1.78225	1.58896	1.78838	1.53773	1.32538	1.45745	1.60785	1.71793	1.77337	1.40741
12	64713445	64759448	-	GNS	protein_coding	GNS	ensembl_havana	125.325	154.391	146.773	107.372	111.818	115.358	135.885	136.873	134.956	117.401	109.873	100.922	149.968	146.431	149.816	110.805	113.604	117.087
9	124878357	124948493	-	GOLGA1	protein_coding	GOLGA1	ensembl_havana	8.14404	8.56012	7.8198	10.635	7.91158	11.8483	7.37635	7.04389	9.32297	10.7424	11.7891	9.36991	9.69268	9.41936	9.62253	12.3071	11.1469	12.1792
9	128255829	128275996	-	GOLGA2	protein_coding	GOLGA2	ensembl_havana	54.5764	52.6322	54.6075	54.9846	53.6688	56.3969	43.9178	39.5018	42.4609	40.8867	36.5164	36.2947	52.615	54.7296	51.6384	48.5777	52.8069	50.7253
15	82472993	82513951	-	GOLGA2P10	transcribed_unprocessed_pseudogene	GOLGA2P10	havana	7.4494	7.30846	6.08205	5.55118	6.05239	4.55355	7.20119	5.14117	6.12744	4.4648	4.56278	4.37304	6.66286	7.40432	5.99199	6.01654	6.02734	4.80094
15	62253730	62270681	-	GOLGA2P11	transcribed_unprocessed_pseudogene	GOLGA2P11	havana	1.42737	1	1.22951	1	1.23832	1.30134	1.28028	1.18654	1.06791	1.28873	1.15487	1.04888	1.14428	1.24952	1.03782	1.11944	1.21302	1.08943
12	100156357	100173660	-	GOLGA2P5	transcribed_unprocessed_pseudogene	GOLGA2P5	havana	7.07153	6.86942	7.78699	2.74301	3.79656	2.85829	9.11058	9.87832	8.32808	3.84609	2.96166	2.95539	8.16409	7.4136	7.67362	3.60917	3.70555	3.50415
15	84199311	84230137	-	GOLGA2P7	transcribed_unprocessed_pseudogene	GOLGA2P7	havana	1.0777	1.19411	1.49181	1.04842	1.5243	1.15067	1.21021	1.22385	1.27165	1.37123	1.36136	1.58662	1.21641	1.41586	1.15127	1.2787	1.17042	1.31302
12	132768909	132828859	-	GOLGA3	protein_coding	GOLGA3	ensembl_havana	74.5078	87.8623	78.6745	86.8431	83.3631	86.531	82.8415	89.7919	86.5698	76.3587	103.884	67.238	88.791	94.6528	91.273	86.1611	84.8884	91.0148
3	37243177	37366752	+	GOLGA4	protein_coding	GOLGA4	ensembl_havana	87.2788	124.33	103.255	114.92	120.824	127.641	86.0445	87.7376	87.1014	90.4867	111.101	83.7078	103.681	105.296	96.9791	109.436	111.083	105.694
14	92794231	92839964	+	GOLGA5	protein_coding	GOLGA5	ensembl_havana	12.1116	13.8596	12.3444	12.7169	11.3908	10.5425	10.4244	12.3043	12.4434	13.2918	12.3054	12.1457	14.4538	12.4779	12.3076	13.621	13.6536	12.8053
15	74069857	74082551	-	GOLGA6A	protein_coding	GOLGA6A	ensembl_havana	1.23311	1.48527	1.16394	1.09683	1	1.05022	1.49049	1.26115	1.61122	1.16499	1.20649	1	1.61318	1.58221	1.30254	1.07963	1	1.08943
15	82339998	82349476	-	GOLGA6L10	protein_coding	GOLGA6L10	ensembl_havana	1.42737	1.24263	1.39345	1.33892	1.28598	1.30134	1.56056	1.55962	1.67913	1.41248	1.36136	1.58662	1.90173	1.74856	1.56727	1.55739	1.12781	1.13415
15	84507885	84516815	-	GOLGA6L5P	transcribed_unprocessed_pseudogene	GOLGA6L5P	havana	1.85474	1.48527	1.49181	1.581	1.85795	1.75336	1.56056	1.70885	1.95078	1.61871	1.36136	1.48885	2.04601	1.83173	1.71854	1.63702	1.42605	1.31302
15	82430018	82439154	+	GOLGA6L9	protein_coding	GOLGA6L9	ensembl_havana	6.18695	6.04161	6.76529	4.21982	3.97391	4.46545	4.11303	5.07271	5.27259	3.80484	2.1357	4.47602	5.75078	5.28341	4.64841	4.26473	3.98232	4.35377
8	41490396	41510981	+	GOLGA7	protein_coding	GOLGA7	ensembl_havana	60.5597	64.4244	65.1644	68.4448	72.3531	67.1446	75.7291	72.8172	73.7687	80.1131	79.8794	87.0371	70.6138	69.1189	71.834	73.7793	71.4677	71.3844
10	97850239	97871581	+	GOLGA7B	protein_coding	GOLGA7B	ensembl_havana	1.15541	1.09705	1.13115	1.19367	1.42898	1.25112	1.49049	1.14923	1.30561	1.28873	1.4646	1.48885	1.03607	1.41586	1.22691	1.63702	1.34084	1.17887
15	34379068	34437467	-	GOLGA8A	protein_coding	GOLGA8A	ensembl_havana	14.7147	9.63775	14.0166	10.0055	12.0581	13.9075	10.5295	17.0423	17.2312	18.654	5.59442	11.3147	10.9911	11.9788	10.6436	14.258	17.9566	12.4028
15	34525207	34588504	-	GOLGA8B	protein_coding	GOLGA8B	ensembl_havana	18.5221	9.58922	18.4101	15.864	14.0123	16.2681	12.3864	17.975	18.6575	20.0977	6.73012	15.0788	14.3817	15.2225	13.7447	16.8459	20.7259	15.8013
15	28519611	28533015	-	GOLGA8G	protein_coding	GOLGA8G	ensembl_havana	1.34967	1.24263	1.39345	1	1	1	1.42042	1.63423	1.47539	1.0825	1	1.14665	1.97387	1.37428	1.34036	1	1.0426	1
15	30604126	30614562	+	GOLGA8H	protein_coding	GOLGA8H	ensembl_havana	1.42737	1.53379	1.42624	1.14525	1.09533	1.2009	1.56056	2.30577	1.74704	1.45372	1.25811	1.04888	1.75745	1.45745	1.45382	1.15926	1.42605	1.2683
15	22606022	22617855	-	GOLGA8IP	transcribed_unprocessed_pseudogene	GOLGA8IP	havana	14.4816	14.3934	16.5084	5.79327	6.81502	7.02687	10.1441	9.39426	11.2209	2.52616	1.92921	1.97769	12.6143	12.1452	12.4589	4.06566	4.53618	4.13018
15	28701954	28738432	-	GOLGA8M	lincRNA | protein_coding	GOLGA8M	ensembl_havana | havana	1.34967	1.19411	1.45902	1.19367	1.09533	1.15067	1.14014	1.29846	1.44144	1	1.05162	1	1.18035	1.37428	1.22691	1	1	1
15	32593456	32607311	+	GOLGA8N	protein_coding	GOLGA8N	ensembl_havana	1.89359	1.97053	1.68854	1.24208	1.04766	1	2.36636	2.16941	2.29035	1.12374	1.05162	1.24442	1.9378	1.74856	1.60509	1.43795	1.17042	1.40245
15	101771758	101781990	-	GOLGA8VP	unprocessed_pseudogene	GOLGA8VP	havana	1.58278	1.14558	1.29509	1.38733	1.38131	1.60269	1.56056	1.18654	1.13583	1.32998	1.36136	1.09777	1.32462	1.45447	1.34036	1.8759	1.55386	1.67075
3	121663199	121749768	-	GOLGB1	protein_coding	GOLGB1	ensembl_havana	75.2467	97.7617	73.4931	66.4108	67.0623	71.4642	83.3663	78.9735	77.0975	60.7269	79.7254	47.4894	95.1751	95.526	88.1339	84.6888	73.5552	77.1082
3	168008677	168095976	-	GOLIM4	protein_coding	GOLIM4	ensembl_havana	71.2824	95.627	80.6406	101.852	101.571	100.795	80.1435	80.9512	75.7384	93.1465	114.777	90.1657	96.2225	93.4051	88.2467	114.867	108.108	121.914
9	86026146	86100174	-	GOLM1	protein_coding	GOLM1	ensembl_havana	160.096	151.284	145.69	162.271	162.25	164.979	144.437	135.716	138.826	142.728	135.736	152.546	138.102	139.813	143.579	146.003	142.238	155.76
5	32124704	32174351	-	GOLPH3	protein_coding	GOLPH3	ensembl_havana	78.1602	93.9286	85.0339	96.8651	95.4223	97.2799	87.0107	85.9126	87.1475	87.9501	90.5145	95.152	83.7791	81.1791	83.0272	89.7844	94.1758	97.275
1	150646225	150697145	-	GOLPH3L	protein_coding	GOLPH3L	ensembl_havana	19.2992	18.2755	18.115	17.9459	18.5404	16.5192	16.8008	16.5947	15.7371	16.0554	18.0355	18.5007	16.9426	16.1791	17.1483	17.682	14.9743	18.9762
1	204198160	204214093	-	GOLT1A	protein_coding	GOLT1A	ensembl_havana	2.2044	2.06759	1.81968	1.48417	1.42898	1.10045	2.01601	2.00731	1.95078	1.49497	1.67109	1.48885	1.64924	1.74856	2.13454	1.19907	1.0426	1.13415
12	21501781	21518409	+	GOLT1B	protein_coding	GOLT1B	ensembl_havana	52.7505	62.0951	60.64	71.5433	65.9184	65.2868	51.6605	53.119	53.7685	55.8595	46.841	72.1762	65.4918	63.7123	61.7357	66.9316	64.3529	62.6646
1	155749662	155859401	-	GON4L	protein_coding	GON4L	ensembl_havana	22.2908	25.4574	23.4266	28.2102	25.833	29.0752	20.7948	22.8251	21.1362	25.2949	27.1727	15.6165	24.5892	26.3677	21.9513	24.0521	23.1543	25.0577
14	93202894	93207095	-	GON7	protein_coding	GON7	ensembl_havana	9.46969	7.93931	8.50831	5.8901	8.76925	5.97217	8.70769	10.0285	8.81001	7.64087	7.34959	8.91932	10.8108	10.0658	11.9672	9.04239	10.586	9.40678
6	117560269	117602543	-	GOPC	protein_coding	GOPC	ensembl_havana	40.3571	39.5304	41.4594	51.2086	51.5236	54.3883	44.5833	41.1058	43.8873	56.0662	48.1314	50.7641	42.0828	42.1705	39.5369	49.8517	55.9174	48.2663
1	170532129	170553447	+	GORAB	protein_coding	GORAB	ensembl_havana	7.17743	6.58056	7.39354	8.60145	7.29166	7.47889	5.65964	5.73809	6.36514	5.74348	5.59442	7.25724	5.94148	5.86562	6.33235	5.69803	6.45338	7.12622
3	39096659	39108364	-	GORASP1	protein_coding	GORASP1	ensembl_havana	53.3332	48.8473	50.214	49.8526	49.093	49.1145	47.5614	46.3663	45.7887	49.1774	48.0799	38.5434	47.2406	46.3709	48.9533	43.5609	44.8402	46.3877
2	170928464	170967130	+	GORASP2	protein_coding	GORASP2	ensembl_havana	68.7572	78.1575	76.2145	95.0256	94.1358	92.3569	84.8381	89.7924	85.416	104.45	107.705	115.195	76.5649	79.3494	76.7868	91.0181	89.9157	95.1285
17	30477362	30527593	+	GOSR1	protein_coding	GOSR1	ensembl_havana	37.5984	38.0258	37.9842	57.5509	54.193	53.6347	35.8949	35.6216	37.2317	48.6411	46.2731	55.5064	36.3117	43.0023	37.7214	54.8681	56.3007	56.1359
17	46923075	46975525	+	GOSR2	protein_coding	GOSR2	ensembl_havana	61.2245	62.4824	64.6631	78.7058	79.5875	75.6548	58.5057	62.3379	67.8627	73.7208	72.4412	69.4998	68.0967	70.5125	69.0832	80.7238	76.6669	75.1123
10	99396870	99431570	-	GOT1	protein_coding	GOT1	ensembl_havana	62.9667	69.6633	64.2452	91.7319	87.5089	78.8966	62.6932	59.7189	62.2207	75.49	72.1347	90.1647	63.0344	59.9583	68.7302	78.9525	74.4919	73.3047
16	58707131	58734358	-	GOT2	protein_coding	GOT2	ensembl_havana	161.268	195.736	169.233	218.632	211.246	200.089	151.053	152.546	149.866	179.27	215.027	209.053	164.179	164.476	163.958	189.599	175.68	183.801
17	4932297	4935031	+	GP1BA	protein_coding	GP1BA	ensembl_havana	1.85474	1.67937	2.0492	1.96834	1.47664	1.95425	2.33133	1.9327	1.95078	1.16499	2.18732	1.29331	1.79352	1.83173	1.60509	1.43795	1.68167	1.62604
22	19722945	19724772	+	GP1BB	protein_coding	GP1BB	ensembl_havana	6.20097	5.92703	3.36334	4.78917	2.05942	7.01322	8.42952	10.0779	4.31533	5.56698	3.87109	14.4668	2.93624	4.19272	4.17587	6.43843	3.60199	7.24071
19	55013705	55038265	-	GP6	protein_coding	GP6	ensembl_havana	11.9562	8.71574	10.5084	7.72995	7.86363	7.22776	14.6286	14.0577	13.9374	11.9306	10.2405	12.9279	9.04342	8.6519	7.99634	7.33039	7.39068	6.94735
1	167052836	167166480	-	GPA33	protein_coding	GPA33	ensembl_havana	1.31081	1.33969	1.32787	1.77467	1.09533	1.15067	1.1051	1.14923	1.10187	1.20624	1.20649	1.43996	1.4689	1.12476	1.26473	1.59721	1.0426	1.2683
8	144082590	144086217	+	GPAA1	protein_coding	GPAA1	ensembl_havana	136.864	148.424	148.217	137.004	143.896	139.618	165.595	151.501	171.87	126.599	120.196	177.571	160.21	153.289	161.463	145.485	144.535	134.569
2	109984058	109984989	+	GPAA1P1	transcribed_processed_pseudogene	GPAA1P1	havana	1.0777	1.04853	1.13115	1.04842	1.00482	1.05022	1.25186	1.43151	1.27486	1.04125	1.05162	1.04888	1.14428	1.08317	1	1.07963	1.29823	1.04472
2	110386377	110388164	-	GPAA1P2	transcribed_processed_pseudogene	GPAA1P2	havana	1.31081	1.09705	1.49181	1.09683	1.04766	1.2009	1.59559	1.33577	1.23178	1.10132	1	1.34219	1.00007	1.24952	1.29301	1.03981	1	1.04472
13	44989529	45037670	+	GPALPP1	protein_coding	GPALPP1	ensembl_havana	12.1893	12.8405	13.1969	14.1694	13.059	12.9533	17.3613	14.9904	12.7829	14.3642	14.2154	15.5188	12.5782	11.7709	12.3454	14.3376	13.9518	14.2362
10	112149864	112215378	-	GPAM	protein_coding	GPAM	ensembl_havana	11.995	14.0537	10.9674	15.1861	15.3469	13.8573	10.7047	10.7	10.372	13.5805	14.8349	14.6388	12.3978	10.3154	12.2698	13.5413	12.205	13.163
6	31661229	31666284	-	GPANK1	protein_coding	GPANK1	ensembl_havana	35.4631	30.9895	29.0988	38.0871	37.4631	35.4536	32.7068	29.2064	30.6781	38.4527	45.3956	44.0676	36.2758	37.3466	39.1965	43.0033	40.4949	41.4242
4	83535914	83605876	+	GPAT3	protein_coding	GPAT3	ensembl_havana	13.6657	15.4609	15.1314	24.9663	24.2124	20.1855	16.6606	18.6092	18.182	29.0071	27.4824	33.9482	16.4376	16.9276	17.224	26.9984	26.7331	26.0415
8	41577187	41625002	+	GPAT4	protein_coding	GPAT4	ensembl_havana	74.4519	72.5254	69.526	92.6132	93.7948	91.5451	83.1759	90.5294	88.8782	110.589	119.305	121.617	83.3067	82.5093	82.9128	101.104	98.1867	98.1292
19	33080880	33130543	+	GPATCH1	protein_coding	GPATCH1	ensembl_havana	7.33284	7.40551	7.2296	11.4096	11.4384	11.5973	8.28727	7.75272	9.18353	12.3843	10.2405	11.6569	8.06955	8.65191	7.73162	9.32107	11.5659	9.1832
2	37084451	37099245	+	GPATCH11	protein_coding	GPATCH11	ensembl_havana	30.7604	30.1646	29.3282	27.8229	28.3591	30.3308	37.2264	38.7553	37.4693	33.957	28.6698	36.3436	35.7348	36.5563	34.5447	28.5911	30.6528	27.5171
1	217426992	217631083	-	GPATCH2	protein_coding	GPATCH2	ensembl_havana	13.2383	14.4419	16.5413	14.6051	13.774	14.6609	12.7717	13.9458	12.3075	12.3019	12.77	12.7812	14.4177	13.0601	15.6735	13.4617	12.3328	12.1345
14	76151916	76254343	+	GPATCH2L	protein_coding	GPATCH2L	ensembl_havana	23.1067	26.3309	24.9349	20.2215	23.6881	22.1945	21.7057	25.5486	22.0191	19.8089	22.062	14.981	23.7957	26.0351	22.6698	22.9374	21.8336	21.8828
1	26890488	26900467	-	GPATCH3	protein_coding	GPATCH3	ensembl_havana	11.9562	13.3258	11.7543	16.0053	15.5852	15.2636	12.8768	13.0504	12.3415	18.489	20.5134	21.776	11.8207	12.1868	12.6102	15.9302	16.8063	15.3094
1	156594487	156601497	-	GPATCH4	protein_coding	GPATCH4	ensembl_havana	47.6222	47.3429	42.4104	112.94	113.964	101.698	41.6055	45.8812	37.2317	106.47	130.883	107.08	48.539	54.5219	53.8697	102.446	96.1359	112.613
17	44395284	44503431	-	GPATCH8	protein_coding	GPATCH8	ensembl_havana	41.5614	43.1697	39.6234	56.05	54.0026	58.8077	40.6246	39.8373	41.3065	55.0342	51.1771	35.1705	40.9285	41.131	39.8015	51.3646	51.8697	55.6888
5	57173948	57264680	+	GPBP1	protein_coding	GPBP1	ensembl_havana	46.4565	51.128	47.3285	62.5377	62.4867	61.6707	51.4503	50.0972	46.264	61.6755	64.1346	72.0294	46.6275	44.9568	44.0748	62.0744	61.4135	61.9492
1	45627304	45688114	-	GPBP1L1	protein_coding	GPBP1L1	ensembl_havana	67.3198	68.4036	69.0013	88.0051	80.5039	85.4266	66.7957	64.7216	68.4714	83.9078	77.7629	84.7886	61.3797	65.0431	59.3532	72.9433	73.1718	80.4173
2	240435671	240468079	+	GPC1	protein_coding	GPC1	ensembl_havana	207.653	224.463	212.12	224.591	215.87	213.397	238.012	219.887	223.653	206.659	224.99	244.886	319.27	316.936	314.285	316.728	310.861	318.131
7	100169606	100177373	-	GPC2	protein_coding	GPC2	ensembl_havana	9.74165	7.69668	8.47553	4.19551	3.81218	4.41523	9.19818	7.97656	8.06296	4.62979	3.21977	3.78643	7.6728	5.69927	7.80726	4.06566	4.83441	3.41471
X	133535745	133985896	-	GPC3	protein_coding	GPC3	ensembl_havana	2.74833	2.55285	2.11477	2.79142	2.04861	2.10493	3.9079	2.00731	2.59596	2.69115	1.61947	3.19981	1.90173	1.6238	2.05891	1.79628	2.10772	2.20736
X	133300103	133415491	-	GPC4	protein_coding	GPC4	ensembl_havana	38.4531	38.8508	40.1481	33.7298	30.4087	31.4357	54.7436	46.7394	48.9127	38.3704	37.394	37.0769	39.4497	37.6793	47.0624	35.638	39.7275	40.6192
13	91398607	92873683	+	GPC5	protein_coding	GPC5	ensembl_havana	4.72977	3.1837	4.21316	2.06517	2.28693	2.75784	4.5035	4.3577	5.24457	2.89739	2.91004	2.85762	3.52484	2.49711	3.49599	1.95553	2.19293	2.11792
13	93226842	94407402	+	GPC6	protein_coding	GPC6	ensembl_havana	27.863	35.0617	30.6448	36.3929	34.9653	38.0805	47.1864	44.5495	46.5331	43.4426	43.8738	40.0019	32.7602	27.0174	28.1358	35.5183	36.0864	34.4031
20	5544404	5611027	-	GPCPD1	protein_coding	GPCPD1	ensembl_havana	6.5558	5.17329	6.27877	7.0521	6.14772	5.92194	5.13412	5.81271	4.80313	5.70224	4.92332	5.30185	5.50864	4.86754	5.99199	7.21094	6.83683	7.30509
12	50103819	50111320	+	GPD1	protein_coding	GPD1	ensembl_havana	1.34967	1.24263	1.49181	1.04842	1.33365	1.50224	1.03503	1.52231	1.44144	1.49497	1.25811	1.39108	1.21642	1.16635	1.30254	1.31851	1.42605	1.08943
3	32105689	32168714	+	GPD1L	protein_coding	GPD1L	ensembl_havana	18.833	22.0121	22.1807	17.5101	16.3002	15.6654	18.5525	16.4828	17.7066	14.2817	14.1122	16.3009	18.6018	17.7178	18.9636	14.5765	14.7187	14.2809
2	156435290	156613736	+	GPD2	protein_coding	GPD2	ensembl_havana	56.9077	69.4711	60.6732	63.3125	57.4342	59.7115	87.4317	90.539	88.7776	71.4511	86.1254	69.1452	78.9815	73.8181	73.5729	63.3883	60.3907	63.6483
7	1082208	1093816	+	GPER1	protein_coding	GPER1	ensembl_havana	2.35981	3.52339	2.80331	2.40409	3.09722	2.90851	3.97797	4.02193	3.98818	3.76359	3.21978	3.05316	2.55097	3.32884	3.04218	1.99534	2.74679	2.92283
14	66507407	67181804	+	GPHN	protein_coding	GPHN	ensembl_havana	22.7959	23.5649	23.361	29.905	30.4564	28.7236	23.6676	21.482	24.2942	26.0373	27.3791	25.2957	24.9138	21.7101	24.2582	26.5205	29.9711	27.8749
19	34359480	34402414	+	GPI	protein_coding	GPI	ensembl_havana	242.033	269.404	237.432	361.411	343.179	333.181	256.544	261.591	267.695	374.841	417.91	432.643	265.75	261.209	250.979	331.777	314.478	338.463
8	143213193	143217171	+	GPIHBP1	protein_coding	GPIHBP1	ensembl_havana	1.34967	1.29116	1.13115	1.09683	1.23832	1.35157	1.38538	1.29846	1.33957	1.37123	1.15487	1.14665	1.79352	1.49904	1.60509	1.31851	1.17042	1.22358
X	49113389	49123802	-	GPKOW	protein_coding	GPKOW	ensembl_havana	31.6152	28.3205	25.7545	33.9235	35.5088	30.5317	28.2572	27.9362	24.5319	34.4931	36.3099	40.1566	26.6452	24.4132	25.0145	29.0289	33.8907	29.3505
6	24424565	24495206	-	GPLD1	protein_coding	GPLD1	ensembl_havana	1.71643	1.48527	1.66083	1.43575	2.62333	1.85381	1.91091	1.74616	1.91683	1.38402	1.25811	1.43996	1.79352	1.87332	1.64529	2.31385	1.34084	1.8049
4	175632934	176002665	-	GPM6A	protein_coding	GPM6A	ensembl_havana	1.69933	1.58232	1.65575	1.14525	1.52431	1.30134	1.45545	1.29846	1.37352	1.16499	1.15487	1.14665	1.4689	1.70697	1.45382	1.15926	1.34084	1.13415
X	13771031	13938639	-	GPM6B	protein_coding	GPM6B	ensembl_havana	3.40881	4.00865	3.06561	2.93667	2.42992	2.80806	5.02902	3.98463	4.05609	2.97989	2.34219	2.22212	2.91167	3.28726	3.23127	2.51292	2.44855	2.60981
2	27628247	27651509	+	GPN1	protein_coding	GPN1	ensembl_havana	55.974	59.1841	55.0413	79.8105	74.2594	76.1722	62.5613	64.9195	65.5229	89.0344	101.131	109.13	58.9213	65.4066	63.5367	78.3213	75.3298	76.8988
1	26876133	26890298	-	GPN2	protein_coding	GPN2	ensembl_havana	37.171	38.5111	37.7547	42.929	41.6575	41.9828	39.1881	40.5836	41.3404	45.3826	50.8674	58.684	36.5281	37.5129	36.549	37.1111	40.6648	40.4851
12	110452484	110469269	-	GPN3	protein_coding	GPN3	ensembl_havana	29.7503	35.1143	35.361	42.2511	41.612	36.8095	33.6208	30.7344	31.7645	43.57	36.0531	48.4178	32.3441	30.9839	34.5824	35.5185	34.8328	33.4645
7	23235967	23275109	+	GPNMB	protein_coding	GPNMB	ensembl_havana	18.6775	14.0537	19.1314	7.97203	6.86268	6.82598	18.3423	14.3562	17.0954	6.81592	4.66521	7.55055	12.6143	10.4401	10.5302	7.60909	6.92203	7.93112
2	206175316	206218048	-	GPR1	protein_coding	GPR1	ensembl_havana	7.91562	7.30846	8.50832	7.72995	7.19633	6.77575	11.4404	9.5435	9.86268	6.85718	6.16227	6.7195	4.13802	5.24182	4.40363	4.98138	5.26046	4.53264
9	130053426	130140170	+	GPR107	protein_coding	GPR107	ensembl_havana	68.5238	78.8854	69.7884	69.3166	65.9186	71.5145	58.3518	59.4238	51.3576	52.9309	64.2379	46.6584	61.7041	64.0869	63.4376	58.4513	56.258	62.7988
19	6729914	6737604	-	GPR108	protein_coding	GPR108	ensembl_havana	20.931	22.4973	18.9675	24.7242	25.8807	23.3496	23.3873	23.3101	21.9852	27.3572	32.593	31.504	25.8877	24.6627	24.2582	28.7104	29.545	28.1431
13	26755200	26760786	-	GPR12	protein_coding	GPR12	ensembl_havana	1.77704	1.43674	1.65575	1.43575	1.61963	1.45202	1.98098	1.97	1.67913	1.53622	1.67109	1.58662	1.28855	1.49904	1.37818	1.23888	1.34084	1.2683
14	105049389	105065446	-	GPR132	protein_coding	GPR132	ensembl_havana	41.7943	44.3343	47.6238	77.0626	83.6491	84.724	92.0562	97.5525	94.4143	145.204	149.156	155.428	58.855	63.0887	63.6647	109.173	109.428	115.163
14	59429022	59465343	-	GPR135	protein_coding	GPR135	havana	2.94259	3.37781	2.86888	3.08193	3.5262	2.90851	4.013	3.76078	3.95422	2.85614	3.01328	2.75985	3.3445	2.91298	3.87417	3.82678	3.72669	3.37
11	64270062	64289501	+	GPR137	protein_coding	GPR137	ensembl_havana	55.9701	54.4926	52.2541	57.5125	57.4552	59.2668	64.9749	61.949	67.1541	69.8029	76.5779	87.2853	59.5154	61.9361	64.5508	64.5289	68.0152	63.2289
1	236142505	236221866	+	GPR137B	protein_coding	GPR137B	ensembl_havana	14.9478	15.9947	15.5248	14.1694	11.5338	12.9031	15.0841	11.5954	13.1565	10.1157	8.84665	10.7769	12.8307	13.0601	13.6691	10.7146	10.373	12.4028
14	52553148	52637714	+	GPR137C	protein_coding	GPR137C	ensembl_havana	10.0913	10.4142	10.4756	4.53443	5.05145	5.21881	15.4695	15.3262	15.3975	5.12477	4.82008	7.20835	12.7225	10.6481	12.4589	6.21561	5.60129	5.42698
X	9725346	9786298	-	GPR143	protein_coding	GPR143	ensembl_havana	1.15541	1.09705	1.19672	1.04842	1.09533	1	1.07007	1.52231	1.27165	1	1	1	1.07214	1.08317	1.07564	1	1	1
7	1044576	1059262	+	GPR146	protein_coding	GPR146	havana	1.34965	2.11512	1.97945	1.64572	2.33459	2.02186	2.12089	1.14924	1.88136	3.23207	2.1953	1.77609	1.92687	1.13456	1.03783	2.19106	2.70109	3.02187
1	6247346	6260976	-	GPR153	protein_coding	GPR153	ensembl_havana	16.8515	14.1507	14.574	5.50277	5.2421	5.97217	12.9469	10.4389	11.153	4.4648	4.51034	4.27527	14.021	12.062	14.3498	7.13132	6.24036	7.75226
2	174431571	174487095	-	GPR155	protein_coding	GPR155	ensembl_havana	11.1015	11.7244	12.3772	3.27559	3.28788	4.16411	10.6696	9.99119	9.99848	4.42356	4.61358	4.91078	9.40413	8.19446	10.5302	5.37952	3.68409	4.84566
3	120164645	120285095	-	GPR156	protein_coding	GPR156	ensembl_havana	8.34298	8.95837	8.73782	8.89195	8.14961	9.03583	8.28727	9.1331	8.74209	7.84711	9.8791	5.25297	8.03349	7.73701	6.55926	6.09616	5.85692	7.21565
1	9100305	9129171	-	GPR157	protein_coding	GPR157	ensembl_havana	8.03217	9.54069	9.0657	7.14894	7.38699	7.07709	8.88286	7.23041	8.43648	8.46583	7.86582	8.47936	7.52852	8.23604	6.71053	7.01188	7.43329	5.82943
10	25174802	25602227	+	GPR158	protein_coding	GPR158	ensembl_havana	7.21628	7.98784	7.81978	9.95712	10.0085	11.4968	7.20119	6.93194	6.63678	7.18714	7.81419	6.76839	9.33197	9.19253	8.86616	10.8738	8.54101	9.09376
3	170037929	170085404	+	GPR160	protein_coding	GPR160	ensembl_havana	1.66048	1.92201	1.5902	1.43575	1.42902	1.35157	1.03503	1	1.03396	1.04125	1.05162	1.04888	1.25248	1.08317	1.07564	1.15926	1.21302	1.22358
1	168079543	168137668	-	GPR161	protein_coding	GPR161	ensembl_havana	28.6236	29.9219	29.689	14.1694	16.6815	16.6699	46.7556	37.0394	38.5898	18.2415	21.7007	15.6165	33.7869	27.948	30.3468	19.8319	19.4052	18.6185
12	6821545	6829973	+	GPR162	protein_coding	GPR162	ensembl_havana	20.6202	18.6637	18.6396	11.458	11.1525	12.8528	19.7787	16.7066	19.4384	10.9819	8.89826	14.0033	20.8381	18.5911	20.5898	9.55997	12.0772	10.0328
2	127645864	127652640	+	GPR17	protein_coding	GPR17	ensembl_havana	1.46622	1.48527	1.36066	1.14525	1.38131	1.30134	1.7007	1.67154	1.71309	1.61871	1.36136	1.14665	1.25248	1.74856	1.52945	1.55739	1.17042	1.35774
X	53049091	53080616	+	GPR173	protein_coding	GPR173	ensembl_havana	10.5575	8.52163	9.81981	5.06702	5.28977	5.46993	9.05804	7.37964	8.13088	4.09357	5.07819	4.03085	7.56459	7.52907	6.37017	5.10082	5.04743	4.48792
15	39799032	39920893	-	GPR176	protein_coding	GPR176	ensembl_havana	47.8939	58.6982	51.886	81.0325	71.3523	78.2444	53.2722	58.118	53.5645	80.6081	99.0836	80.6822	59.8646	68.4948	63.4	90.1034	79.3075	89.5845
17	38325530	38343848	-	GPR179	protein_coding	GPR179	ensembl_havana	2.28211	2.21317	1.59017	1.2905	1.6673	1.35157	2.08608	2.26847	1.71309	1.41248	1.82596	1.24442	2.19028	2.37235	1.94545	1.63702	1.76688	1.84962
13	94601903	94634646	+	GPR180	protein_coding	GPR180	ensembl_havana	19.0272	24.8751	22.3446	20.3183	18.3974	17.9757	25.9449	25.4739	28.3011	19.8914	18.7066	20.1628	18.6739	16.5949	15.7491	16.9255	12.2476	14.1021
12	56994446	56998442	+	GPR182	protein_coding	GPR182	ensembl_havana	1.46622	1.19411	1.42624	1.43575	1.6673	1.35157	1.42042	1.14923	1.57726	1.24749	1.77434	1.53773	1.57711	1.37428	1.26473	1.39814	1.08521	1.22358
12	12660891	12696208	-	GPR19	protein_coding	GPR19	ensembl_havana	4.03044	3.52339	3.95086	2.74301	3.24021	3.61164	4.25825	4.88001	4.15796	3.06238	3.2714	3.15093	3.95767	4.11898	4.32799	2.83143	3.68409	2.65453
8	141356500	141367268	-	GPR20	protein_coding	GPR20	ensembl_havana	2.70948	2.35875	2.34428	1.09683	1.19066	1.15067	2.22622	2.04462	2.05265	1.0825	1	1	2.00994	1.6238	1.75636	1.23888	1.17042	1
3	71754050	71756497	+	GPR27	protein_coding	GPR27	ensembl_havana	17.9005	20.3136	17.8527	21.7224	17.9208	19.7335	21.7049	19.9897	18.5555	19.479	21.7523	24.8068	20.6216	19.7971	19.8712	22.38	23.6656	22.5088
1	27392644	27395815	+	GPR3	protein_coding	GPR3	ensembl_havana	19.4546	20.6533	20.8364	13.6368	14.5843	13.7067	20.7247	23.1608	21.6795	13.7043	13.2346	14.2477	22.2447	22.4586	19.5687	11.8692	11.8216	12.6264
2	240605431	240631260	+	GPR35	protein_coding	GPR35	ensembl_havana	1.27196	1.09705	1.49181	1.09683	1.09533	1.35157	1.21021	1.26115	1.27165	1.20624	1.05162	1.19554	1.39676	1.33269	1.34036	1.31851	1.55386	1.29393
7	124745997	124765628	-	GPR37	protein_coding	GPR37	ensembl_havana	5.46795	5.02771	4.77055	3.03351	2.28693	3.1094	6.57056	5.92463	5.95766	2.69115	2.65193	2.22212	4.96761	4.82595	5.08435	1.75646	2.49116	2.87811
2	132416574	132646560	+	GPR39	protein_coding	GPR39	ensembl_havana	12.6164	15.3424	16.6225	22.287	20.6491	23.2307	18.1377	19.1081	18.1916	27.2511	24.6262	30.5235	19.2655	17.3976	19.6821	24.2492	21.1201	23.1374
19	45589764	45602209	-	GPR4	protein_coding	GPR4	ensembl_havana	10.441	10.2686	8.08207	3.75976	4.67013	3.26008	12.3864	9.87926	11.7642	4.21732	3.32302	3.59089	9.90908	10.3985	11.6269	2.71199	3.59888	3.99603
2	105241743	105243050	+	GPR45	protein_coding	GPR45	ensembl_havana	2.78718	3.37781	3.65578	4.29235	4.86079	4.86724	3.13713	2.79078	2.96948	3.92858	4.04574	3.10204	3.38056	2.74663	3.08	3.54808	3.68409	3.72773
2	230907318	230961067	-	GPR55	protein_coding	GPR55	ensembl_havana	1.23311	1.04853	1.06557	1.04842	1.19066	1.05022	1.42042	1.26517	1.2377	1.70121	1.05162	1.34219	1.23123	1.24952	1.15127	1.30676	1.59924	1.08943
1	109539872	109548407	+	GPR61	protein_coding	GPR61	ensembl_havana	1.54392	1.09705	1.36066	1.24208	1.23832	1.15067	1.24524	1.22385	1.13583	1.20624	1.05162	1	1.03607	1.19671	1.26473	1.15926	1.29823	1.13415
3	51955314	51957505	+	GPR62	protein_coding	GPR62	ensembl_havana	1.50507	1.58232	1.32787	1.43575	1.28598	1.25112	1.42042	1.70885	1.47539	1.16499	1.61947	1.09777	1.43283	1.74856	1.18909	1.31851	1.46865	1.2683
6	96794126	96837464	-	GPR63	protein_coding	GPR63	ensembl_havana	8.69265	6.58056	7.36075	9.18245	8.10195	8.68426	9.51349	10.327	9.18353	8.50707	7.24634	8.13716	6.95141	6.40624	6.55926	7.88779	8.20017	7.0815
14	88005124	88014812	+	GPR65	protein_coding	GPR65	ensembl_havana	1.73818	1.48527	1.72132	1.09683	1.57197	1	2.08608	3.08924	2.42618	1.0825	1	1.34219	2.33456	1.99808	1.832	1.55739	1.38344	1.08943
2	53852913	53859990	-	GPR75	protein_coding	GPR75	ensembl_havana	5.66221	5.51298	5.39351	5.69644	6.38604	7.32821	5.93993	6.03656	6.7047	5.4135	6.26551	4.07974	5.58078	7.94494	6.29453	5.10082	6.18922	5.78471
2	53670293	53860161	-	GPR75-ASB3	protein_coding	GPR75-ASB3	havana	2.55069	2.26361	2.16804	3.77582	3.46908	3.26988	3.1644	2.11426	3.00174	3.8884	3.48647	1.25966	1.29594	2.41351	2.77511	2.54794	2.30084	2.78875
4	8558725	8619762	+	GPR78	protein_coding	GPR78	ensembl_havana	1.43069	1.04853	1.10895	1	1	1	1.1051	1.05152	1.03396	1	1	1.17465	1.06045	1.16635	1.25249	1.05208	1	1.04472
11	94377311	94401420	-	GPR83	protein_coding	GPR83	ensembl_havana	1.50507	1.53379	1.59017	1.62942	1.71496	1.85381	1.45545	1.37308	1.30561	2.36117	1.56785	1.48885	1.4689	1.24952	1.52945	1.55739	1.9373	1.8049
7	113078331	113087779	-	GPR85	protein_coding	GPR85	ensembl_havana	3.48651	4.49392	3.91808	2.50092	2.66824	2.30582	3.31231	4.02193	3.41091	2.23743	2.18732	2.80873	3.05594	3.24567	2.58836	1.55739	1.72428	1.67075
3	151294086	151316953	-	GPR87	protein_coding	GPR87	ensembl_havana	19.5323	16.6741	15.7543	21.3835	19.2554	21.1398	18.9379	20.8104	19.6422	16.7978	16.4868	20.065	28.0518	29.6531	26.7541	27.9939	23.3674	23.4926
1	145607990	145670649	+	GPR89A	protein_coding	GPR89A	ensembl_havana	9.35312	9.00689	8.11486	10.4897	9.72253	10.4923	7.58657	7.93925	8.13087	9.33202	9.82747	10.1414	9.22377	9.98267	9.69816	8.16648	11.0547	10.6589
1	147928393	147993522	+	GPR89B	protein_coding	GPR89B	ensembl_havana	4.69092	4.6395	5.72138	5.45435	4.81313	4.71657	3.8028	5.06655	4.19192	5.57849	3.37464	4.37304	5.36437	5.74086	4.93308	6.05635	6.11255	5.29282
6	27737000	27738495	-	GPR89P	processed_pseudogene	GPR89P	havana	1.66048	1.63085	1.68854	1.53259	1.42898	1.40179	1.45545	1.29846	1.81496	1.45372	1.15487	1.09777	1.4689	1.74856	1.79418	1.79628	1.25563	2.02849
9	130140610	130144220	-	GPRACR	lincRNA	GPRACR	havana	1.89359	2.11611	1.72132	1.09683	1.14299	1.50224	1.8058	1.52231	1.98474	1.45372	1.61947	1.19554	2.26242	1.87332	1.90763	1.39814	1.51125	1.40245
X	102651366	102659084	+	GPRASP1	protein_coding	GPRASP1	ensembl_havana	2.67063	3.08665	2.57379	1.67784	2.00095	1.85381	2.36636	2.94001	2.35826	1.65996	2.29057	1.68439	2.11814	2.12283	2.17236	1.99534	1.9799	2.47566
X	102712176	102717734	+	GPRASP2	protein_coding	GPRASP2	ensembl_havana	28.2349	33.7048	30.6699	23.6075	21.4464	20.4329	28.8169	30.469	29.5905	14.5705	16.5901	14.5411	35.4821	36.8061	33.8246	19.9475	16.8915	16.6042
12	12890782	12917938	+	GPRC5A	protein_coding	GPRC5A	ensembl_havana	205.518	257.756	226.905	178.592	172.305	175.227	230.76	227.347	223.655	151.019	191.49	141.103	224.446	218.953	206.844	161.648	155.1	158.76
16	19856691	19886168	-	GPRC5B	protein_coding	GPRC5B	ensembl_havana	16.1027	16.4404	15.8045	8.05669	7.50579	6.50444	17.9121	13.3745	14.397	6.442	5.87485	6.02054	12.4939	9.70781	10.3345	4.76654	3.65324	4.20589
17	74424851	74451654	+	GPRC5C	protein_coding	GPRC5C	ensembl_havana	22.1354	23.759	21.9184	11.4096	11.3908	10.9946	26.6806	23.7577	24.8374	14.1993	16.6933	14.6388	16.5097	13.2264	16.5054	5.26007	5.60129	5.87415
12	12940775	12952148	-	GPRC5D	protein_coding	GPRC5D	ensembl_havana	1.62163	1.63085	1.42624	1.72625	1.6673	1.60269	1.24524	1.485	1.44144	1.41248	1.30974	1.58662	1.75745	1.83173	1.64291	2.35367	1.9373	1.5366
12	12927726	12984646	+	GPRC5D-AS1	antisense	GPRC5D-AS1	havana	3.05914	2.89254	3.22954	3.17876	3.09722	3.3103	2.89189	2.15654	2.12057	2.56741	2.80679	3.93308	2.33456	2.5387	2.96654	3.42864	3.7693	3.53074
5	176595802	176610134	-	GPRIN1	protein_coding	GPRIN1	ensembl_havana	43.1929	46.9547	42.9351	52.225	53.1922	50.1692	49.4183	48.0079	43.955	49.5485	57.5268	52.0356	52.2543	54.8129	52.357	56.7393	58.3457	60.0711
10	46549044	46555531	-	GPRIN2	protein_coding	GPRIN2	ensembl_havana	1.11656	1.24263	1.22951	1	1	1.05022	1.42042	1.59693	1.2377	1	1	1	1.18035	1.20793	1.11345	1.03981	1	1
4	89236386	89308011	-	GPRIN3	protein_coding	GPRIN3	ensembl_havana	1.66048	1.82495	1.72132	1.2905	1.09533	1.25112	1.59559	1.26115	1.37352	1.37123	1.15487	1.04888	1.72138	1.29111	1.68073	1.31851	1.29823	1.22358
17	82050691	82057471	+	GPS1	protein_coding	GPS1	ensembl_havana	96.6531	105.72	96.9357	131.532	133.458	124.401	100.92	99.7915	101.07	135.055	152.913	169.554	90.6678	88.4148	92.1037	125.577	117.481	121.378
17	7311324	7315565	-	GPS2	protein_coding	GPS2	ensembl_havana	28.1233	26.7677	25.4309	31.8969	34.8467	35.0517	34.1079	32.4132	31.6696	48.7288	47.2899	51.6241	29.2422	29.0519	34.3555	42.3487	42.1323	42.9652
9	2875442	2876428	-	GPS2P1	processed_pseudogene	GPS2P1	havana	3.33111	2.40727	2.93446	3.17876	3.81218	3.20985	3.69769	2.56693	3.47883	3.76359	5.43955	3.83531	3.12808	2.49711	3.87418	4.22492	4.53618	4.53264
9	136327476	136359606	+	GPSM1	protein_coding	GPSM1	ensembl_havana	68.758	68.3551	68.5098	46.27	50.0937	46.553	63.8872	65.804	67.1806	45.4652	43.692	48.467	64.3375	71.2819	71.0013	51.8422	51.7832	47.7737
1	108875350	108934546	+	GPSM2	protein_coding	GPSM2	ensembl_havana	62.739	68.4277	68.898	73.0098	74.8937	71.4684	80.6568	67.0025	68.0123	82.0442	87.0262	80.9653	44.3642	40.3837	43.5707	61.6352	60.0332	59.9305
6	32190766	32195524	-	GPSM3	protein_coding	GPSM3	ensembl_havana	11.4511	10.948	10.5739	9.61819	9.4842	10.2914	14.7337	13.0877	13.5979	12.4668	13.183	13.27	14.3095	15.5137	17.829	16.169	16.3376	14.2809
8	144502973	144507175	+	GPT	protein_coding	GPT	ensembl_havana	1.34967	1.14558	1.59017	1.24208	1.23832	1.25112	1.52552	1.37308	1.44144	1.78371	1.51623	1.29331	1.50497	1.49904	1.37818	1.19907	1.59646	1.44717
16	46884378	46931298	+	GPT2	protein_coding	GPT2	ensembl_havana	81.1888	88.0567	84.0837	97.6395	93.1352	96.1248	79.8645	87.1064	85.3829	85.9301	98.8251	93.0024	85.1136	90.452	84.1237	77.3622	73.6404	73.8432
3	49357171	49358601	-	GPX1	polymorphic_pseudogene	GPX1	ensembl_havana	334.035	314.63	307.817	347.369	329.129	323.933	270.312	249.51	257.915	311.592	272.739	435.986	338.819	351.415	364.354	326.31	308.943	309.14
X	13378735	13379341	-	GPX1P1	processed_pseudogene	GPX1P1	havana	11.0626	5.61003	6.31156	8.60145	7.67297	6.57486	6.01	5.66348	5.1427	6.2797	10.5502	7.84386	5.14795	6.57259	8.07198	7.29058	6.32557	6.85792
21	27143344	27143950	-	GPX1P2	processed_pseudogene	GPX1P2	havana	1.42737	1.04853	1.13115	1.19367	1.09533	1.15067	1.21021	1.18654	1	1.37123	1.61947	1.09777	1.03607	1.04159	1.07564	1.03981	1.17042	1.04472
5	151020438	151028994	+	GPX3	protein_coding	GPX3	ensembl_havana	26.3314	23.0797	26.3118	14.8956	14.5366	16.469	33.7578	29.951	33.4284	22.2425	18.6033	27.2511	28.9535	26.035	26.7164	17.7617	17.4454	15.3094
19	1103926	1106792	+	GPX4	protein_coding	GPX4	ensembl_havana	138.108	113.387	115.1	171.477	171.971	174.171	151.932	119.939	141.511	187.768	156.747	241.462	128.936	124.511	130.792	173.75	181.217	172.669
1	52602372	52609052	+	GPX7	protein_coding	GPX7	ensembl_havana	3.64192	3.81455	2.77052	2.88826	3.47853	2.75784	2.99699	2.56693	4.05609	3.84609	2.49706	3.98197	2.73132	2.62187	2.664	2.27404	2.44855	2.25207
5	55160118	55167072	+	GPX8	protein_coding	GPX8	ensembl_havana	56.2863	58.7954	60.7058	66.7501	65.585	60.2139	58.2475	60.1328	61.4083	47.7748	54.5328	52.4268	62.1012	61.9242	60.6014	53.2753	50.2509	51.4408
19	34994784	35026472	+	GRAMD1A	protein_coding	GRAMD1A	ensembl_havana	57.2963	49.1868	50.6728	37.6515	38.0826	37.9146	66.5504	55.4696	63.5479	45.2999	43.7953	46.9516	43.778	41.2558	46.9491	37.5889	36.3617	38.5175
11	123358428	123627775	+	GRAMD1B	protein_coding	GRAMD1B	ensembl_havana	16.5796	20.5077	16.2789	10.1508	11.5814	9.68874	17.011	19.3554	17.9443	9.00205	9.8791	8.08828	21.5233	21.0863	21.3083	11.6701	11.3955	11.7768
3	113828182	113947175	+	GRAMD1C	protein_coding	GRAMD1C	ensembl_havana	9.03483	7.93931	10.8362	6.32586	5.86174	6.17306	9.44342	9.17041	8.60628	5.20726	5.90416	5.35074	7.13176	6.61418	7.50471	4.58324	5.04743	3.68302
15	72159807	72197786	-	GRAMD2A	protein_coding	GRAMD2A	ensembl_havana	1.46622	1.33969	1.32787	1	1	1.15067	1.63063	1.89539	1.44144	1	1	1.34219	1.36069	1.29111	1.18909	1.03981	1.08521	1.04472
5	126360132	126496495	+	GRAMD2B	protein_coding	GRAMD2B	ensembl_havana	4.14699	4.15423	4.04923	2.54934	2.04861	2.50672	5.27426	5.99925	4.53148	2.07244	2.23894	1.78215	4.60692	5.11706	3.98763	1.55739	1.68167	1.67075
22	46576012	46679791	+	GRAMD4	protein_coding	GRAMD4	ensembl_havana	16.7739	16.0433	19.6232	13.7821	17.7777	17.4734	18.062	14.9531	17.1293	13.5393	9.77586	12.3901	17.1229	15.4721	16.3541	12.984	11.2677	13.1183
17	19020673	19047638	-	GRAP	protein_coding	GRAP	ensembl_havana	1.00004	1.11191	1.02764	1.24208	1.04766	1.10045	1.54293	1.24407	1.09325	1.24744	1.05162	1.49278	1	1.12393	1.01772	1.17975	1	1.04472
22	39901082	39973722	+	GRAP2	protein_coding	GRAP2	ensembl_havana	1.97129	2.01906	1.75411	1.24208	1.38131	1.45202	2.29629	2.34308	2.15452	1.32998	1.98083	1.83104	2.00994	1.95649	2.28582	1.59721	1.76688	1.49189
12	52006940	52015890	+	GRASP	protein_coding	GRASP	ensembl_havana	6.08958	5.12476	4.83612	2.21042	2.04861	1.95425	5.23923	3.72347	3.85235	2.69115	2.39381	2.07546	3.66912	2.74663	3.68509	1.63702	1.9799	1.76019
7	50590063	50793463	-	GRB10	protein_coding	GRB10	ensembl_havana	44.7859	48.1193	45.9844	67.4279	64.4885	69.5558	52.5713	50.4329	49.9656	69.1821	91.4432	65.43	52.2544	54.2722	53.7943	69.042	65.0346	68.8358
2	164492812	164621849	-	GRB14	protein_coding	GRB14	ensembl_havana	4.10814	3.62044	3.45905	2.25884	2.66824	2.65739	4.04804	4.28309	4.09004	4.13482	3.2714	4.12862	3.59698	2.70504	3.11781	3.14994	2.57637	2.87811
17	75318076	75405710	-	GRB2	protein_coding	GRB2	ensembl_havana	141.06	150.608	142.447	176.607	181.837	177.284	132.454	126.725	134.009	179.56	198.303	201.038	139.469	141.186	130.224	161.212	167.926	165.739
17	39737927	39747292	+	GRB7	protein_coding	GRB7	ensembl_havana	1.66048	1.19411	1.42624	1.24208	1.28598	1.10045	2.12112	2.11923	2.08661	1.32998	1.4646	1.43996	1.64924	1.58221	1.56727	1.19907	1.08521	1.22358
2	11482341	11642789	+	GREB1	protein_coding	GREB1	ensembl_havana	24.3889	26.9617	27.6563	9.18245	9.15056	7.27799	20.3743	21.8551	20.2874	5.16601	4.20061	4.07974	40.6043	43.46	34.3933	7.48964	7.30547	8.19944
18	21242242	21525418	+	GREB1L	protein_coding	GREB1L	ensembl_havana	4.72977	4.93066	4.27874	3.56609	3.33554	4.86724	5.44944	5.58886	5.95766	4.42356	3.94249	2.71096	6.04968	5.53292	5.61381	3.98603	4.15274	3.9066
15	32717974	32745108	+	GREM1	protein_coding	GREM1	ensembl_havana	1.23311	1.14558	1.42624	1.24208	1.23832	1	1.21021	1.44769	1.27165	1.16499	1.15487	1.04888	1.28855	1.33269	1.37818	1.39814	1.34084	1.40245
1	240489573	240612150	-	GREM2	protein_coding	GREM2	ensembl_havana	1.97129	1.67937	1.72132	1.33892	1.71496	1.65291	1.42042	1.63423	1.88287	2.03119	1.4646	1.68439	2.83953	3.41201	3.60945	1.47777	1.85209	2.11792
2	9951693	10002278	+	GRHL1	protein_coding	GRHL1	ensembl_havana	7.99332	6.38645	7.36075	4.24393	4.7178	4.96769	8.1121	9.73004	8.77605	5.20726	3.83925	4.47081	8.03349	7.90335	7.31562	3.98603	4.28055	3.68301
1	24319322	24364483	+	GRHL3	protein_coding	GRHL3	ensembl_havana	6.43925	4.93066	5.00006	1.33892	1.76263	1.85381	5.62461	5.51425	5.07479	1.41248	1.41298	1.24442	4.13802	3.57836	3.42036	1.11944	1.17042	1.08943
9	37422666	37436991	+	GRHPR	protein_coding	GRHPR	ensembl_havana	138.729	119.55	122.215	122.526	126.213	121.136	123.377	116.392	123.447	120.494	114.828	150.587	120.353	116.278	127.085	120.124	123.299	114.447
10	85599555	86366494	-	GRID1	protein_coding	GRID1	havana	9.05582	9.05543	8.05933	10.0055	8.05428	7.88068	9.47846	8.42426	9.14957	7.28987	6.98455	5.7907	7.45638	8.90143	8.71489	6.33504	6.83682	7.21566
4	92303622	93810158	+	GRID2	protein_coding	GRID2	ensembl_havana	9.12001	10.5597	9.85261	7.29419	7.91129	9.23672	15.995	13.1624	12.7829	9.53825	12.2021	7.4039	10.7748	11.4382	9.66034	8.76369	8.75402	8.82546
7	6497462	6551437	-	GRID2IP	protein_coding	GRID2IP	ensembl_havana	2.049	2.16464	1.95083	1.09683	1.14299	1.05022	2.01601	1.70885	1.88287	1.16499	1.05162	1.04888	1.97387	1.6238	2.09673	1.07963	1.17042	1.2683
6	101181257	102070084	+	GRIK2	protein_coding	GRIK2	ensembl_havana	1.19426	1.53379	1.19672	1.2905	1.28598	1.05022	1.31531	1.11192	1.2377	1.04125	1.15487	1	1.14428	1.29111	1.15127	1.2787	1	1.08943
11	120511700	120988905	+	GRIK4	protein_coding	GRIK4	ensembl_havana	1.97129	2.64991	2.27871	1.33892	1.81029	1.60269	2.01601	1.85808	2.05265	1.32998	1.15487	1.04888	2.00994	1.70697	1.71854	1.2787	1.38344	1.22358
19	41998321	42069499	-	GRIK5	protein_coding	GRIK5	ensembl_havana	2.39866	2.11611	1.65575	1.72625	1.38131	1.80358	1.84084	1.67154	2.05265	1.65996	1.56785	1.53773	1.64924	2.20601	2.248	1.71665	2.02251	1.67075
9	137138390	137168763	+	GRIN1	protein_coding	GRIN1	ensembl_havana	1.23311	1.24263	1.39345	1.14525	1.14299	1.10045	1.24524	1.22385	1.10187	1.04125	1	1	1.03607	1.29111	1.18909	1.11944	1.0426	1.13415
16	9753404	10182755	-	GRIN2A	protein_coding	GRIN2A	ensembl_havana	1.42737	1.43674	1.5246	1.33892	1.19066	1.10045	1.1051	1.14923	1.20374	1.28873	1.20649	1.09777	1.10821	1.16635	1.07564	1.35832	1.25563	1.17887
12	13437942	13981958	-	GRIN2B	protein_coding	GRIN2B	ensembl_havana	1.66048	1.48527	1.95083	1.38733	1.09533	1.35157	1.66566	1.44769	1.37352	1.0825	1.20649	1	1.75745	1.41586	1.832	1.23888	1.51125	1.22358
17	74842023	74861505	-	GRIN2C	protein_coding	GRIN2C	ensembl_havana	6.32269	4.1057	5.6886	4.00185	3.66919	2.85829	3.34734	3.23847	4.15796	2.36117	2.91004	3.34646	6.37431	6.78052	5.76508	3.86659	3.55627	3.6383
19	48394875	48444932	+	GRIN2D	protein_coding	GRIN2D	ensembl_havana	2.2044	2.79549	2.63937	1.62942	1.76263	1.50224	2.89189	3.08924	3.24113	1.49497	1.51623	1.92881	2.55097	2.58029	2.47491	1.83609	1.29823	1.62604
19	1000419	1009733	+	GRIN3B	protein_coding	GRIN3B	ensembl_havana	2.01015	1.48527	1.95083	1.77467	2.38226	2.30582	1	1	1.03396	1	1.10325	1.04888	1	1	1	1	1.0426	1.08943
8	143990058	143993416	+	GRINA	protein_coding	GRINA	ensembl_havana	219.116	227.553	228.05	203.041	196.519	192.954	195.094	180.038	199.611	162.197	172.089	210.176	191.196	183.063	193.831	161.569	154.122	157.324
12	66347431	67069163	-	GRIP1	protein_coding	GRIP1	ensembl_havana	6.75006	5.22182	5.81974	7.21929	6.29071	6.72553	7.13112	7.04387	6.94239	6.52719	5.80091	6.37732	8.1417	9.69157	8.07198	8.46897	8.43732	7.64739
3	14489111	14556076	-	GRIP2	protein_coding	GRIP2	ensembl_havana	7.72727	6.09659	8.52385	2.45956	2.0487	2.00448	3.13894	3.38776	4.25987	1.53622	1.15487	1.541	5.80439	5.11778	5.80526	1.35832	1.42605	1.98377
X	48973720	49002265	-	GRIPAP1	protein_coding	GRIPAP1	ensembl_havana	41.9499	36.5215	41.0989	34.7949	38.7977	36.8096	34.6687	34.9875	34.0738	30.6571	32.2317	32.8239	36.7086	32.98	36.2843	33.1696	33.2091	30.2002
13	113667155	113737736	+	GRK1	protein_coding	GRK1	ensembl_havana	1.19426	1.24263	1.22951	1.19367	1.14299	1.05022	1.28028	1.11192	1.37352	1.04125	1.20649	1.09777	1.25248	1.20793	1.26473	1.11944	1.0426	1.08943
11	67266410	67286557	+	GRK2	protein_coding	GRK2	ensembl_havana	112.814	103.002	107.427	105.87	103.191	105.113	117.492	111.395	116.688	120.535	113.28	122.624	116.167	120.103	124.742	117.099	122.55	116.862
22	25564849	25729295	+	GRK3	protein_coding	GRK3	ensembl_havana	68.8743	78.6429	68.6735	66.2178	63.297	63.2276	69.1077	66.9229	66.7401	55.8182	62.2759	53.9912	66.6101	60.5935	60.7907	56.4209	56.9399	56.3151
4	2963608	3040748	+	GRK4	protein_coding	GRK4	ensembl_havana	5.23484	4.78508	4.3771	4.19551	2.90656	4.46545	4.53853	4.3577	4.3617	3.6811	3.2714	2.95539	4.75119	4.78437	5.00872	3.70734	3.89711	4.30905
10	119207589	119459743	+	GRK5	protein_coding	GRK5	ensembl_havana	10.6741	10.5112	12.0821	12.4748	13.6786	10.191	9.19818	9.50618	9.59101	11.8069	11.118	10.4836	9.44019	9.44205	8.45017	9.83866	9.69132	11.1507
5	177403204	177442902	+	GRK6	protein_coding	GRK6	ensembl_havana	62.9686	70.5871	60.8039	85.826	86.6528	84.6735	61.0848	55.9622	57.1644	81.4745	109.356	98.5738	60.0815	63.92	66.0473	92.0541	90.2995	89.5394
3	51707070	51718614	+	GRM2	protein_coding	GRM2	ensembl_havana	1.58278	1.92201	1.85247	1.19367	1.28598	1.40179	1.84084	1.85808	1.88287	1.37123	1.25811	1.24442	1.90173	1.87332	2.21018	1.07963	1.29823	1.22358
7	126438598	127253295	-	GRM8	protein_coding	GRM8	ensembl_havana	2.86488	3.08665	3.13118	1.96834	1.81029	2.0547	3.03203	3.12655	3.37696	1.8662	2.08408	1.83104	2.58704	2.58029	2.85309	1.63702	1.9373	2.11792
17	44345086	44353103	+	GRN	protein_coding	GRN	ensembl_havana	148.482	99.9458	135.987	104.466	106.243	115.862	130.593	109.341	129.153	103.583	60.2112	115.732	144.087	137.777	152.838	114.907	128.814	116.326
4	7058906	7068198	-	GRPEL1	protein_coding	GRPEL1	ensembl_havana	39.2302	41.4227	41.0989	75.3202	66.7764	65.5881	35.3694	36.8529	36.213	57.963	59.5917	85.8154	41.8302	47.3691	44.6799	68.1257	66.8667	66.242
5	149345430	149354584	+	GRPEL2	protein_coding	GRPEL2	ensembl_havana	44.4751	53.8454	53.5911	51.5468	51.4283	49.4157	58.4222	63.8273	63.3785	52.9312	45.0858	58.1948	54.7432	55.0205	54.0208	45.4325	44.2863	45.5825
X	16123556	16153022	+	GRPR	protein_coding	GRPR	ensembl_havana	1.50507	1.33969	1.68854	1.19367	1.14299	1.40179	1.52552	1.78346	1.61122	1.61871	1.4646	1.29331	2.04601	1.45745	2.28582	1.47777	1.76688	1.62604
4	70815782	70839946	-	GRSF1	protein_coding	GRSF1	ensembl_havana	143.587	159.586	153.067	194.813	190.749	193.862	136.657	129.75	131.36	162.28	177.395	222.401	140.262	150.337	138.204	193.661	179.044	185.144
13	113324164	113364149	-	GRTP1	protein_coding	GRTP1	ensembl_havana	9.00346	6.87172	7.7542	3.75976	3.90751	3.96321	8.04203	6.44694	6.19535	3.51611	3.01328	3.59089	6.41037	4.65961	4.9709	2.83143	3.08762	2.65453
19	48445773	48457023	+	GRWD1	protein_coding	GRWD1	ensembl_havana	49.2149	50.3993	46.1483	111.923	108.911	106.922	49.3132	52.7831	49.184	110.141	125.049	129.078	51.7133	57.4331	56.5924	103.481	105.849	108.232
7	66493706	66495475	+	GS1-124K5.4	lincRNA	GS1-124K5.4	havana	3.1757	2.01906	2.11477	2.35567	2.33459	2.0547	1.73573	1.85808	3.24113	2.27868	2.03245	2.02658	2.5149	2.16442	2.47491	1.99534	2.23553	2.56509
7	77310751	77416401	-	GSAP	protein_coding	GSAP	ensembl_havana	5.73992	5.70708	5.19679	4.48601	5.05145	4.16411	4.04804	4.88001	4.19192	3.30987	3.37464	3.39535	5.43651	4.86754	5.08435	3.82678	3.59888	3.68302
14	94768216	94770231	-	GSC	protein_coding	GSC	ensembl_havana	2.01015	1.48527	1.68854	1.48417	1.42898	1.30134	2.29629	1.59693	1.61122	2.03119	2.08408	1.92881	1.72138	1.79014	1.75636	1.31851	1.29823	1.13415
17	39953263	39977767	+	GSDMA	protein_coding	GSDMA	ensembl_havana	2.63177	2.94107	1.98362	2.06517	1.76263	2.45649	2.05105	2.19385	2.69783	2.03119	2.03245	1.87992	3.59698	4.57644	3.76072	3.26939	2.95981	1.8049
17	39904595	39919855	-	GSDMB	protein_coding	GSDMB	ensembl_havana	15.7637	10.7053	14.5412	6.71319	8.19728	7.47888	7.83182	10.1404	10.9153	6.65093	4.4071	5.83958	10.5223	10.4401	9.92507	6.57393	5.85692	7.57339
8	143553207	143563063	+	GSDMD	protein_coding	GSDMD	ensembl_havana	71.5157	69.2286	72.411	59.1972	57.911	59.2094	80.3193	69.1984	83.8879	67.3262	67.5417	106.298	64.6261	64.0451	67.7488	59.2078	59.8369	60.2497
7	24698351	24758114	-	GSDME	protein_coding	GSDME	ensembl_havana	39.0748	37.6861	37.2955	24.2401	21.3049	24.0528	36.911	38.7556	37.5372	25.4186	22.3718	27.0555	47.7816	48.866	47.5541	29.228	26.7331	27.8748
16	85169525	85676205	+	GSE1	protein_coding	GSE1	ensembl_havana	73.6141	81.263	71.82	74.9808	77.3103	81.3581	77.4116	74.3101	76.3838	64.6865	70.0713	49.2003	67.3309	69.9505	67.5597	60.4421	65.2476	67.2256
11	126340889	126355588	-	GSEC	antisense	GSEC	havana	2.86488	2.4558	2.70494	2.01675	1.81029	1.75336	2.12112	2.23116	1.95078	2.15493	1.4646	1.92881	2.58704	2.33077	2.05891	1.8759	2.10772	1.89434
12	13083560	13103684	-	GSG1	protein_coding	GSG1	ensembl_havana	6.08958	6.53204	5.42629	3.22718	3.3832	2.15515	6.46545	6.2604	5.75392	2.15493	2.49706	2.71096	6.8432	7.27955	8.67708	4.14529	2.832	3.68302
16	27787535	28063510	-	GSG1L	protein_coding	GSG1L	ensembl_havana	1.89359	1.7279	1.88526	1.04842	1.09533	1	1.17517	1.11192	1.06791	1.04125	1	1	1.07214	1.08317	1	1.03981	1.08521	1.08943
19	42230186	42242626	-	GSK3A	protein_coding	GSK3A	ensembl_havana	73.6919	62.5317	72.968	80.6938	79.8361	78.5455	78.7777	76.2137	72.6822	97.7248	84.5774	108.497	64.533	64.4806	74.1781	82.6976	86.551	82.2515
3	119821323	120094418	-	GSK3B	protein_coding	GSK3B	ensembl_havana	64.4839	80.2438	67.5587	97.8338	96.1372	94.9686	88.6573	82.965	81.1715	96.695	108.22	87.1346	100.009	99.0186	97.8901	117.973	113.348	113.463
14	96363452	96387289	+	GSKIP	protein_coding	GSKIP	ensembl_havana	14.4893	17.3028	14.412	10.5425	12.1116	11.5571	12.0677	14.0531	12.5282	8.98588	7.96467	8.49343	16.2746	17.2357	15.6609	11.5207	11.0819	10.0613
9	121207794	121332844	+	GSN	protein_coding	GSN	ensembl_havana	73.4199	73.6933	73.7555	29.2754	27.2153	27.6187	61.3304	47.7096	51.12	20.0564	20.565	23.5847	50.3425	38.4693	48.0456	24.2911	24.9012	25.6837
9	121280768	121285531	-	GSN-AS1	antisense	GSN-AS1	havana	2.16555	2.21317	1.85247	1.04842	1.23832	1.2009	2.19119	1.89539	1.781	1.32998	1.10325	1.04888	1.9378	1.54062	1.52945	1.43795	1.17042	1.48838
16	11868128	11916083	-	GSPT1	protein_coding	GSPT1	ensembl_havana	112.659	143.085	117.986	199.312	179.028	185.473	121.556	127.212	122.667	178.159	221.226	204.262	121.832	120.769	122.964	181.873	179.427	192.344
X	51743431	51746233	+	GSPT2	protein_coding	GSPT2	ensembl_havana	22.8347	23.5649	25.3282	27.1935	29.8368	29.8788	22.091	21.1089	19.2347	25.0886	24.127	25.7357	22.7136	22.9577	23.1992	25.4059	26.0941	26.3545
8	30678061	30728000	-	GSR	protein_coding	GSR	ensembl_havana	52.3622	53.651	50.5424	62.5379	61.4858	58.1552	61.7858	54.1261	58.8284	67.3261	59.6433	79.0682	52.4705	51.5274	52.3194	55.3462	56.0874	61.7257
20	34928433	34956028	-	GSS	protein_coding	GSS	ensembl_havana	56.014	56.5145	49.3287	54.9363	56.481	56.8992	49.6986	53.3428	53.4289	55.6945	63.6699	68.9986	56.5465	59.5953	61.6225	53.7534	56.2581	56.3596
6	52977948	52995379	-	GSTA4	protein_coding	GSTA4	ensembl_havana	7.56595	8.279	8.14764	8.06887	8.10195	9.08605	7.79679	7.34233	7.75735	9.29078	7.65932	10.6792	7.3121	5.57451	6.71054	9.12201	9.47831	9.63037
4	105708778	105847729	+	GSTCD	protein_coding	GSTCD	ensembl_havana	19.8717	23.5164	22.4834	25.1242	24.394	21.354	17.7847	17.1355	19.5292	19.9254	17.9341	18.9896	20.6324	19.0901	19.4763	22.0919	20.2133	22.6175
7	143244093	143270855	+	GSTK1	protein_coding	GSTK1	ensembl_havana	41.5612	29.3881	33.7546	23.3202	24.9274	24.4546	23.2822	23.1235	22.9359	17.0041	16.9514	20.7494	25.8517	23.6231	27.0945	20.2301	21.4502	21.5251
1	109668022	109709552	+	GSTM2	protein_coding	GSTM2	ensembl_havana	2.16555	1.63032	1.59017	1.48417	1.33365	1.25112	1.49049	2.08193	2.08661	1.24749	1.4646	1.39108	1.39676	1.37428	1.49164	1.31851	1.38344	1.13415
6	111046868	111047522	-	GSTM2P1	processed_pseudogene	GSTM2P1	havana	3.91388	2.35875	2.34428	2.06517	2.33459	1.85381	4.08308	2.67885	2.32431	3.06238	3.11653	1.87992	1.68531	1.99808	2.248	2.23423	2.40595	2.29679
1	109733932	109741039	-	GSTM3	protein_coding	GSTM3	ensembl_havana	25.904	23.1767	24.9348	18.0427	18.5404	17.7246	19.6736	16.7066	19.2686	11.9306	13.8024	17.5719	17.7361	16.5949	16.0516	10.7544	11.0547	9.13848
1	109656081	109674837	+	GSTM4	protein_coding	GSTM4	ensembl_havana	27.6134	23.9536	25.6561	21.3351	19.6367	17.3228	29.9039	23.6831	27.588	22.9438	17.9839	25.6868	21.6316	16.4286	21.9891	14.895	16.8489	16.6062
10	104235356	104267460	+	GSTO1	protein_coding	GSTO1	ensembl_havana	73.9257	61.2214	62.6735	69.7034	73.4972	64.4827	66.1647	60.8793	63.3441	74.3382	81.1698	93.0502	64.2653	66.8728	72.7029	75.4118	67.3781	73.6207
10	104268873	104304946	+	GSTO2	protein_coding	GSTO2	ensembl_havana	13.3549	13.2287	13.7215	12.959	13.488	12.3004	9.75874	10.4762	9.93057	8.30084	7.6077	8.82155	9.22377	8.9846	7.92071	8.72387	9.60611	7.6181
11	67583595	67586657	+	GSTP1	protein_coding	GSTP1	ensembl_havana	564.673	544.434	563.916	659.148	655.89	637.204	617.473	575.255	621.285	754.358	678.485	1107.19	597.731	597.04	610.47	681.75	685.989	649.443
22	23957414	23961187	-	GSTT2B	protein_coding	GSTT2B	ensembl_havana	2.94259	2.60138	2.37707	2.06517	2.62058	2.00448	2.57657	2.71616	3.37696	2.07244	1.51623	2.41766	3.9216	2.74663	4.44145	3.07032	2.23553	2.29679
14	77320884	77331598	+	GSTZ1	protein_coding	GSTZ1	ensembl_havana	12.6167	13.714	11.328	13.9757	15.0609	14.1084	10.9149	10.9239	10.8814	14.5292	17.7774	18.8918	12.5061	14.0166	11.1353	19.7921	17.3175	19.6022
2	143938068	144332569	-	GTDC1	protein_coding	GTDC1	ensembl_havana	3.91388	4.25128	3.75414	8.11728	6.81502	7.73001	4.36336	4.8054	5.00687	7.88836	9.93073	9.40817	4.42657	4.32692	4.70617	10.5155	7.34808	9.49621
14	81175452	81221378	-	GTF2A1	protein_coding	GTF2A1	ensembl_havana	34.3349	39.9668	38.5744	51.7409	49.236	51.9773	39.048	41.1433	37.0618	42.1652	39.046	40.3522	33.8951	35.1009	35.6414	40.1767	40.3239	44.0176
15	59638062	59657542	-	GTF2A2	protein_coding	GTF2A2	ensembl_havana	200.039	164.146	181.659	228.461	219.109	225.752	174.806	169.818	179.273	242.999	234.178	287.859	188.741	190.384	205.065	225.948	217.516	213.053
1	88852932	88891945	-	GTF2B	protein_coding	GTF2B	ensembl_havana	21.6303	20.5562	20.5741	23.5623	21.5909	21.2402	16.9759	19.9524	18.2499	25.0474	20.2553	32.6284	21.0545	18.8822	18.9636	23.2559	23.2396	20.9438
3	120742637	120783070	+	GTF2E1	protein_coding	GTF2E1	ensembl_havana	20.8533	20.4592	19.6232	20.7541	23.3544	22.2949	18.097	19.5793	18.5216	22.3663	20.3585	24.9535	24.2285	23.2488	23.048	22.2207	22.6857	27.383
8	30578318	30658252	-	GTF2E2	protein_coding	GTF2E2	ensembl_havana	27.9243	25.8456	25.6889	41.2344	31.5527	36.207	29.3433	27.4512	27.9615	35.978	41.9368	45.3384	24.8056	23.9973	26.2625	31.9353	33.3795	31.8547
19	6379569	6393982	-	GTF2F1	protein_coding	GTF2F1	ensembl_havana	86.3577	87.523	79.1326	106.306	102.525	100.242	98.8878	90.4641	89.7966	112.45	137.956	128.148	96.15	95.8163	93.6541	106.188	105.765	117.085
13	45120515	45284910	+	GTF2F2	protein_coding	GTF2F2	ensembl_havana	54.8485	52.5838	53.1647	52.1767	54.3838	55.2921	56.0399	56.6633	52.7838	56.8493	50.8674	75.7447	71.0102	68.2869	67.2196	68.4446	61.4986	67.5388
4	147506091	147506766	+	GTF2F2P1	processed_pseudogene	GTF2F2P1	havana	1.31081	1.04853	1	1	1.09533	1.25112	1.14014	1.18654	1.06791	1.28873	1.77434	1	1.07214	1	1	1.19907	1.29823	1.13415
11	18322295	18367045	+	GTF2H1	protein_coding	GTF2H1	ensembl_havana	29.2452	29.7278	26.3447	40.6535	39.9892	40.7272	27.6616	30.5851	29.116	34.3281	41.2141	46.2182	32.3081	31.566	32.6537	40.3758	39.3015	40.798
5	71032670	71067690	-	GTF2H2	protein_coding	GTF2H2	ensembl_havana	3.13685	2.74696	3.19675	4.48601	4.28882	3.66187	2.82182	3.31308	3.343	2.89739	3.21977	5.35074	3.81339	3.61995	3.04218	3.54808	3.42846	3.9066
5	70415352	70448016	+	GTF2H2B	transcribed_unprocessed_pseudogene	GTF2H2B	ensembl_havana	1.0777	1.24263	1.2623	1.43575	1.04766	1.30134	1.14014	1.14923	1.30561	1.32998	1.05162	2.17323	1.36069	1.24952	1.07564	1.19907	1.08521	1.2683
5	69560208	69594724	+	GTF2H2C	protein_coding	GTF2H2C	ensembl_havana	4.65207	5.80414	7.00009	9.08562	9.15056	7.42866	6.32531	4.84271	6.43305	8.75456	7.96906	9.40816	4.93154	6.57259	5.91635	9.75903	6.75162	8.82546
12	123633739	123662607	+	GTF2H3	protein_coding	GTF2H3	ensembl_havana	20.6202	23.2253	21.9511	29.6629	31.1238	29.8286	20.2343	20.1389	20.3212	25.2536	20.4101	28.1311	18.9264	22.7914	21.8756	23.9327	24.1769	25.1919
6	30908184	30914107	+	GTF2H4	protein_coding	GTF2H4	ensembl_havana	20.9058	18.2554	20.7536	28.3176	23.4493	24.5371	20.2051	19.9292	20.1111	21.618	17.936	30.1697	20.439	25.3992	23.7315	31.2127	28.4702	24.2418
6	158168350	158199345	+	GTF2H5	protein_coding	GTF2H5	ensembl_havana	26.0982	19.7798	22.8036	29.9049	30.2658	28.372	21.4954	23.2728	19.6082	30.0384	26.037	34.9749	26.4648	23.623	25.1279	34.8417	30.7381	30.8708
7	74657667	74760693	+	GTF2I	protein_coding	GTF2I	ensembl_havana	42.8434	40.2581	38.4104	48.0612	50.4277	56.196	35.3693	34.6889	38.1145	42.1652	51.0739	25.6868	33.0294	36.1406	35.7548	45.5515	45.1809	49.4731
7	75185385	75237697	-	GTF2IP1	transcribed_unprocessed_pseudogene	GTF2IP1	havana	4.57436	5.80414	6.01647	5.11543	5.67108	5.36948	4.53853	4.3204	5.82183	4.09357	5.38793	4.76412	5.43651	5.65768	4.66835	4.34436	5.00483	4.13018
4	119407967	119454639	-	GTF2IP12	transcribed_unprocessed_pseudogene	GTF2IP12	havana	1.69498	1.92389	1.5246	1.72787	1.54505	1.80358	1.54656	1.59693	1.59779	1.61871	1.66884	1.92881	1.86962	1.79014	2.20165	1.79628	1.75102	2.0425
7	45769105	45815264	+	GTF2IP13	transcribed_unprocessed_pseudogene	GTF2IP13	havana	5.00173	4.39686	5.13121	5.0186	5.3851	5.8215	4.85384	5.06655	4.59939	4.42356	4.30385	3.49312	7.02355	7.77859	7.50471	6.17579	6.36817	6.45546
1	223951394	223992595	-	GTF2IP20	transcribed_unprocessed_pseudogene	GTF2IP20	havana	2.59292	2.74696	2.77052	2.74301	2.71591	2.55694	2.61161	2.52962	2.76574	2.60866	1.67109	2.46654	2.9838	2.49711	3.45818	3.0305	3.72669	2.65453
7	73154938	73207284	+	GTF2IP4	transcribed_processed_pseudogene	GTF2IP4	havana	14.4039	23.2251	21.4265	13.9273	11.4384	14.46	16.6957	14.8785	15.3636	9.16704	8.64016	11.2658	17.7	15.5968	13.9338	10.6349	9.09486	8.78074
7	74453790	74602605	+	GTF2IRD1	protein_coding	GTF2IRD1	ensembl_havana	24.2333	24.1957	24.738	29.4692	31.505	29.7783	30.8848	23.5712	27.7918	31.1934	32.0252	30.0376	19.5756	19.4644	20.1737	23.3753	23.9639	21.2568
7	74796144	74851552	-	GTF2IRD2	protein_coding	GTF2IRD2	ensembl_havana	1.19426	1.48527	1.39345	1.38733	1.38131	1.55246	1.07007	1.03731	1.2377	1.65996	1.20649	1.09777	1.39676	1.37428	1.18909	1.67683	1.51125	1.2683
7	75092573	75149818	+	GTF2IRD2B	protein_coding	GTF2IRD2B	ensembl_havana	3.05914	2.79549	3.55742	3.71134	3.5262	3.66187	3.1021	2.67885	2.42617	3.10363	4.09736	4.56858	3.66912	3.66153	3.83636	5.57859	5.00483	4.7115
7	73242751	73280120	-	GTF2IRD2P1	transcribed_unprocessed_pseudogene	GTF2IRD2P1	havana	1.34967	1.24263	1.36066	1.14525	1	1.05022	1.14014	1.29846	1.27165	1.24749	1	1	1.54104	1.70697	1.832	1.03981	1.0426	1.13415
13	27424544	27435824	+	GTF3A	protein_coding	GTF3A	ensembl_havana	45.8081	60.9302	48.8745	83.0337	82.267	75.0803	61.9824	61.0497	65.925	97.272	139.4	145.943	59.3962	58.2231	53.6915	81.7597	78.0127	79.55
16	27459555	27549914	-	GTF3C1	protein_coding	GTF3C1	ensembl_havana	84.2204	89.2697	82.1481	89.9898	93.1348	94.2154	86.6262	83.674	79.2019	79.0408	101.458	79.5089	89.1172	88.5812	90.4777	85.6428	84.5051	86.4095
2	27325849	27357035	-	GTF3C2	protein_coding	GTF3C2	ensembl_havana	56.6257	56.4657	58.6073	105.686	106.809	102.55	63.2553	66.9563	70.2701	123.959	116.337	110.596	60.1052	61.7159	58.4793	110.343	103.672	110.154
2	27335535	27342600	+	GTF3C2-AS1	antisense	GTF3C2-AS1	havana	1.04889	1	1	1.10207	1.10069	1.10303	1.07203	1.116	1.03502	1.30181	1.55558	1.15056	1.08434	1	1.26913	1.14523	1.34484	1
2	196763032	196799726	-	GTF3C3	protein_coding	GTF3C3	ensembl_havana	38.4921	38.317	39.886	40.1692	39.9415	38.3164	41.5355	43.3817	45.483	47.692	47.6669	46.1206	39.7023	38.3446	36.3979	35.5584	33.1664	36.4159
9	132670035	132694956	+	GTF3C4	protein_coding	GTF3C4	ensembl_havana	63.5854	82.3145	73.7106	108.737	106.815	107.382	71.3137	69.0054	70.9006	95.6288	127.19	93.3798	65.6567	70.6568	64.1534	100.076	92.0906	104.314
9	133030675	133058504	+	GTF3C5	protein_coding	GTF3C5	ensembl_havana	91.6794	93.0067	83.6896	102.288	104.622	91.955	80.6344	78.4145	82.7669	93.6013	121.54	118.764	79.1256	89.7044	81.3266	86.9579	89.2341	85.828
6	110958560	110967891	+	GTF3C6	protein_coding	GTF3C6	ensembl_havana	22.4073	25.4089	26.5085	33.0035	34.2697	31.4357	21.3554	23.049	22.2567	30.4096	32.2834	47.5874	28.701	27.4905	27.2078	35.4789	32.6125	35.2531
22	38705723	38738300	+	GTPBP1	protein_coding	GTPBP1	ensembl_havana	40.8483	44.647	41.8911	48.4867	47.8353	44.5466	37.6024	41.7889	41.3566	37.4692	49.5323	33.2649	35.8097	38.3788	38.9227	42.025	39.939	43.326
7	90335223	90391456	+	GTPBP10	protein_coding	GTPBP10	ensembl_havana	33.7503	39.6757	33.3284	45.5437	47.1867	47.7584	38.5223	40.2853	40.6615	50.6624	45.0853	51.3515	41.5419	38.7189	39.0072	52.5189	50.4214	54.6601
6	43605316	43629163	-	GTPBP2	protein_coding	GTPBP2	ensembl_havana	64.173	48.5561	58.1482	47.2866	46.4239	46.0508	57.6164	57.0363	64.0915	51.776	37.2391	46.6583	49.4045	51.1117	55.9118	45.7108	53.8723	46.2088
19	17334920	17342736	+	GTPBP3	protein_coding	GTPBP3	ensembl_havana	28.2739	25.7971	29.1316	27.9198	25.0227	31.8375	30.6396	28.5705	30.9158	32.6781	22.5783	32.6773	29.675	31.7739	33.7127	29.0687	29.7581	28.5903
10	988019	1019937	+	GTPBP4	protein_coding	GTPBP4	ensembl_havana	37.0151	35.8416	40.0824	60.4549	60.4372	56.6977	33.1971	37.1886	35.4999	55.9419	55.9263	69.1942	40.3514	41.5467	37.1151	55.7039	57.9171	59.0426
3	112990918	113015061	+	GTPBP8	protein_coding	GTPBP8	ensembl_havana	21.6288	22.6426	20.5413	29.9533	27.7871	27.8196	21.0042	21.7056	24.3281	31.5225	30.9402	36.9294	22.1366	25.7439	23.0477	33.7668	31.5048	29.8411
22	46296741	46330811	+	GTSE1	protein_coding	GTSE1	ensembl_havana	92.6125	94.7051	95.985	124.705	128.501	132.687	91.7403	88.4868	94.4143	129.115	117.77	100.529	88.1072	91.6997	93.0493	104.715	114.499	115.475
22	46295143	46296661	-	GTSE1-DT	lincRNA	GTSE1-DT	ensembl_havana	3.05914	2.26169	1.7869	3.13034	2.23927	2.15515	2.29629	1.78346	2.12057	2.23743	2.23894	2.31989	2.5149	2.78822	3.23127	3.3092	3.42846	2.60981
12	54455950	54473603	-	GTSF1	protein_coding	GTSF1	ensembl_havana	19.7266	19.6342	19.4593	22.836	21.1619	20.9891	15.8898	15.7366	16.9256	21.3763	17.416	23.1448	12.2536	13.8086	14.0094	17.4431	18.0844	15.0858
6	42184401	42194917	-	GUCA1B	protein_coding	GUCA1B	ensembl_havana	1.58278	1.53379	1.5246	1.24208	1.28598	1.65291	1.49049	1.37308	1.61122	1.98994	1.67109	2.02658	1.54104	1.37428	1.56727	1.99534	1.9373	1.49189
22	24540423	24555936	-	GUCD1	protein_coding	GUCD1	ensembl_havana	115.499	138.382	122.936	148.957	146.516	141.34	124.439	121.549	120.388	129.498	147.921	142.049	119.153	129.244	122.545	133.922	125.786	133.529
11	106674012	107018525	-	GUCY1A2	protein_coding	GUCY1A2	ensembl_havana	7.21628	8.23047	7.42633	6.47111	8.76925	7.57933	12.6666	9.54349	9.14956	5.61974	8.22718	6.47508	9.51233	7.40431	8.5258	10.1572	10.2026	8.82545
4	155758992	155807592	+	GUCY1B1	protein_coding	GUCY1B1	ensembl_havana	3.91388	2.84401	3.52463	2.54934	1.90562	2.00448	2.01601	2.04462	2.62991	1.90745	1.51623	2.07546	3.12808	2.78822	3.42036	1.8759	1.76688	1.8049
4	44678427	44700927	+	GUF1	protein_coding	GUF1	ensembl_havana	43.2705	54.7188	51.9517	73.7701	70.828	68.4505	49.1033	52.8205	51.0516	68.6047	74.5112	77.2107	51.3167	50.9871	52.8485	63.7459	61.7541	62.4857
1	228139962	228148985	+	GUK1	protein_coding	GUK1	ensembl_havana	107.144	113.436	104.87	149.688	147.233	150.617	104.843	92.8892	109.729	146.563	163.507	226.406	107.657	108.168	107.155	135.292	126.769	127.37
2	188291669	188595932	+	GULP1	protein_coding	GULP1	ensembl_havana	8.26528	8.95837	8.50831	6.51952	5.00378	6.77575	13.5776	14.207	15.058	8.1771	6.16227	7.74608	7.85314	8.40239	7.95853	4.78231	5.89952	5.60584
7	65960684	65982315	-	GUSB	protein_coding	GUSB	ensembl_havana	117.75	91.4547	105.33	84.3252	81.7432	87.4858	127.649	117.103	121.512	93.932	86.0741	100.676	94.9604	90.453	102.239	74.4958	81.9911	84.5316
5	21341833	21589373	+	GUSBP1	transcribed_unprocessed_pseudogene	GUSBP1	havana	6.94432	4.59097	7.68863	8.50461	9.43654	8.9856	6.08007	7.26771	8.74209	9.45577	7.19472	9.84813	7.781	7.1548	7.50471	9.20164	7.5611	7.70754
22	23638487	23717357	-	GUSBP11	processed_transcript	GUSBP11	havana	15.7587	7.32958	8.91135	8.21212	8.88578	11.6225	8.46198	10.5519	11.7157	9.4326	3.87977	8.55394	12.4111	8.73298	8.95568	6.09039	9.75058	7.43128
4	143559472	143561461	+	GUSBP5	transcribed_processed_pseudogene	GUSBP5	havana	4.06069	2.71166	2.98874	4.68447	3.73963	4.4605	2.86144	3.88954	2.62965	3.69433	3.16811	3.79816	3.28493	4.12408	4.55355	7.00514	5.28465	5.96058
11	6713536	6746440	-	GVINP1	transcribed_unprocessed_pseudogene	GVINP1	havana	1.73818	2.4558	2.54101	2.25884	2.38226	3.26008	2.12112	2.34308	2.32431	2.03119	2.70355	1.97769	2.73132	2.70504	2.62618	2.83143	2.53376	2.78868
6	138725211	138773653	-	GVQW2	protein_coding	GVQW2	ensembl_havana	1.69933	1.53379	1.5246	1.19367	1.28598	1.25112	1.31531	1.74616	1.40748	1.45372	1.51623	1.19554	1.36069	1.20793	1.832	1.2787	1.38344	1.13415
11	76381313	76414620	+	GVQW3	protein_coding	GVQW3	ensembl_havana	5.5068	4.73655	5.29515	2.74301	3.09722	3.20985	3.9079	4.05924	4.09005	2.93864	2.65193	2.17323	4.96761	4.3685	4.40363	3.78697	3.34325	3.05698
12	42081845	42144880	-	GXYLT1	protein_coding	GXYLT1	ensembl_havana	98.5572	119.744	109.559	91.7813	85.6513	92.8595	120.576	126.877	119.748	85.3516	81.0673	95.7874	121.941	123.804	118.652	89.6653	87.3595	84.0839
3	72888073	72998139	+	GXYLT2	protein_coding	GXYLT2	ensembl_havana	16.8515	15.3154	15.9183	19.4468	19.16	16.7201	24.3683	18.0497	19.4045	22.4075	20.2552	21.2871	15.1752	14.1413	14.3876	22.9374	22.3449	22.9113
3	148991341	149027669	+	GYG1	protein_coding	GYG1	ensembl_havana	20.931	26.9618	25.0003	29.3238	24.4507	26.5138	21.7407	25.8843	21.7814	25.6248	25.9337	33.215	26.5369	29.944	28.1155	25.5651	24.2195	27.2041
X	2828788	2882821	+	GYG2	protein_coding	GYG2	ensembl_havana	18.0171	18.6152	16.5084	10.4897	9.24588	9.3874	21.3903	16.1843	17.5708	10.157	13.3378	10.8258	14.9588	12.3531	12.7992	7.13132	6.49599	7.26036
4	143870867	143905564	-	GYPE	protein_coding	GYPE	ensembl_havana	1	1.38821	1.32787	1.43575	1.23832	1.2009	1.17517	1.22385	1.27165	1.20624	1.25811	1.43996	1.28855	1.08317	1.11345	1.2787	1.46865	1.40245
19	48968125	48993311	-	GYS1	protein_coding	GYS1	ensembl_havana	47.0392	55.7867	43.8205	49.1264	50.8571	49.9687	40.4492	43.7173	38.6575	43.9797	53.5523	39.2766	40.9287	42.42	43.9613	40.4158	36.6601	39.5909
20	23362182	23373064	+	GZF1	protein_coding	GZF1	ensembl_havana	16.8903	18.1785	17.951	20.851	19.1123	20.2358	18.2372	20.8478	21.7814	20.1802	24.4367	22.2648	22.2087	21.0864	20.5898	23.5744	22.771	21.7486
19	544034	549925	+	GZMM	protein_coding	GZMM	ensembl_havana	1.27196	1.24263	1.62296	1.09683	1.04766	1.30134	1.1051	1.67154	1.47539	1.24749	1.25811	1.04888	1.61318	1.41586	1.416	1.11944	1.55386	1
11	1995176	2001471	-	H19	processed_transcript	H19	havana	13.9376	14.7815	16.9674	3.66293	4.19349	2.75784	13.1221	11.1104	11.0172	3.80484	5.43955	3.68866	12.1093	12.7274	13.7069	2.75181	1.9799	2.47566
22	37805093	37807437	+	H1F0	protein_coding	H1F0	ensembl_havana	743.185	690.709	740.815	892.209	894.702	875.951	562.295	445.448	558.974	738.756	705.288	733.977	356.534	301.254	400.208	645.466	693.793	693.173
3	129314771	129316278	-	H1FX	protein_coding	H1FX	ensembl_havana	201.035	177.249	190.183	258.768	243.034	241.671	259.626	199.738	230.341	324.039	290.289	439.105	140.983	141.27	165.319	257.354	280.267	260.267
3	129315392	129326226	+	H1FX-AS1	antisense	H1FX-AS1	havana	1.36265	1.14558	1.13138	1.53599	1.71882	1.40346	1.31795	1.14988	1.40902	1.67266	1.62376	1.14665	1.43476	1.41742	1.26504	1.56483	1.55955	1.36013
X	154884972	154885559	+	H2AFB1	protein_coding	H2AFB1	ensembl_havana	1.15541	1.24263	1.29509	1.24208	1.09533	1	1.24524	1.11192	1.30561	1.0825	1.10325	1.09777	1.43283	1.24952	1.60509	1.03981	1.17042	1
12	14774383	14778003	+	H2AFJ	protein_coding	H2AFJ	ensembl_havana	16.0356	15.8006	16.0166	14.1694	15.7282	15.0627	13.2272	12.7893	13.4621	12.8381	12.0989	18.7941	19.5756	16.9276	18.7367	19.1949	19.1495	15.22
7	44826791	44848084	-	H2AFV	protein_coding	H2AFV	ensembl_havana	166.625	162.69	171.332	230.591	223.783	220.731	198.776	176.643	190.512	252.076	246.827	323.444	169.623	162.066	172.922	223.879	233.666	236.389
15	92715710	92734196	-	H2AFVP1	transcribed_processed_pseudogene	H2AFVP1	havana	2.28211	1.43674	1.59017	1.96834	1.81029	1.50224	1.94594	1.52231	1.50935	2.19618	2.96166	1.68439	1.32462	1.54062	1.60509	1.51758	1.38344	2.43094
11	119093854	119095468	-	H2AFX	protein_coding	H2AFX	ensembl_havana	179.371	212.234	206.086	287.719	278.505	276.468	192.605	171.835	211.626	246.953	244.044	367.593	188.743	199.583	196.367	273.954	290.978	269.301
5	135333900	135399915	-	H2AFY	protein_coding	H2AFY	ensembl_havana	142.59	151.912	149.669	212.661	197.591	199.565	186.56	190.322	195.218	258.217	250.263	301.628	178.431	180.96	181.847	209.813	209.297	208.507
10	70052796	70112281	+	H2AFY2	protein_coding	H2AFY2	ensembl_havana	43.6592	38.8508	38.3776	45.1562	42.1818	39.4213	26.9259	24.0935	23.683	21.6651	22.3718	24.318	32.5605	30.9838	35.0363	28.3919	29.2468	27.4724
4	99948086	99950389	-	H2AFZ	protein_coding	H2AFZ	ensembl_havana	549.389	407.895	437.808	663.318	642.479	622.986	505.19	462.644	462.074	804.365	716.107	978.112	435.498	448.555	477.479	649.67	649.506	648.922
21	43565189	43565649	+	H2BFS	protein_coding	H2BFS	ensembl_havana	1.58278	1.09705	1.03279	1.19367	1.38131	1.30134	1.03503	1.22385	1.06791	1.45372	1.82596	1	1.07214	1	1.30254	1.75646	1.9799	1.98377
1	226061851	226072002	+	H3F3A	protein_coding	H3F3A	ensembl_havana	16.1133	22.012	22.8693	29.1786	31.3621	28.1711	19.7787	22.4146	21.5097	24.8411	17.9839	48.1248	22.6054	21.5854	18.4342	27.8743	28.5653	26.3098
2	174719908	174720319	+	H3F3AP4	processed_pseudogene	H3F3AP4	havana	31.2267	24.9236	25.82	43.1711	40.5135	34.0473	31.7257	26.9289	28.0973	44.5988	40.543	47.0005	24.481	21.7101	29.2123	42.7647	42.4116	37.802
4	139698144	139698555	-	H3F3AP6	processed_pseudogene	H3F3AP6	havana	1.89359	1.29116	1.09836	1.19367	1.28598	1.15067	1.38538	1.26115	1.06791	2.15493	2.1357	1.43996	1.21641	1.04159	1	1.19907	1.08521	1.89434
17	75776434	75785894	-	H3F3B	protein_coding	H3F3B	ensembl_havana	494.139	460.652	490.643	840.024	831.67	798.314	490.013	458.366	507.192	929.746	847.253	1113	410.315	416.45	430.95	730.365	741.033	742.026
13	71675067	71675470	+	H3F3BP1	processed_pseudogene	H3F3BP1	havana	1.31081	1.04853	1.03279	1	1	1.15067	1.1051	1	1.06791	1.12374	1.67109	1	1	1	1.03782	1.07963	1	1
12	31791185	31792242	-	H3F3C	protein_coding	H3F3C	havana	5.19599	1.33969	1.59017	2.162	2.71591	2.10493	2.47147	1.89539	1.67913	4.42356	9.15638	1.87992	1.57711	1.70697	1.75636	2.59255	2.95981	2.78868
1	9234775	9271338	+	H6PD	protein_coding	H6PD	ensembl_havana	18.9107	22.9341	19.361	19.0595	17.9208	15.8663	19.078	18.4601	18.4197	10.9407	14.7833	12.3901	18.2771	15.888	19.6065	16.2885	16.6359	18.4843
9	96450201	96491337	+	HABP4	protein_coding	HABP4	ensembl_havana	15.8038	14.1919	14.9216	12.7553	12.9472	12.4053	11.6141	10.4753	8.95584	12.2243	11.28	11.0638	12.4991	12.0544	13.4122	10.7341	11.5657	11.4213
10	17589032	17617378	-	HACD1	protein_coding	HACD1	ensembl_havana	13.8599	14.0051	14.7707	10.9255	11.7244	10.8439	11.7908	11.782	12.9867	9.53826	8.17555	14.2477	12.7946	12.9353	13.0262	9.0822	9.86174	9.22791
3	123490820	123585186	-	HACD2	protein_coding	HACD2	ensembl_havana	66.0378	73.5473	72.5093	80.9847	86.9383	86.0291	70.5093	72.4818	71.5957	84.4853	85.5063	87.7703	69.7117	71.6138	69.4508	83.8923	84.5901	89.1818
15	65530418	65578353	+	HACD3	protein_coding	HACD3	ensembl_havana	221.408	262.41	242.809	248.752	231.693	232.881	250.657	249.061	239.274	231	262.678	255.348	253.915	252.305	243.984	220.177	219.857	230.981
6	104728093	104859920	-	HACE1	protein_coding	HACE1	ensembl_havana	12.3447	13.811	14.8035	9.81187	9.00757	9.83941	15.995	16.1843	15.092	10.2395	8.43366	6.62174	12.7585	14.7235	13.7825	9.55996	8.66882	8.64659
3	15560704	15601853	-	HACL1	protein_coding	HACL1	ensembl_havana	22.7032	20.168	19.6488	21.9739	23.3944	20.5306	21.4001	22.3647	19.8726	25.8947	26.3695	28.1492	19.5677	18.2466	21.596	23.4375	25.6093	24.6728
4	107989714	108035176	+	HADH	protein_coding	HADH	ensembl_havana	26.7976	27.4471	28.443	19.4953	21.1619	21.8429	25.1391	24.2801	24.8035	18.6127	15.7125	24.5624	28.3766	27.0746	27.6996	18.7968	16.9767	17.4558
2	26190635	26244727	-	HADHA	protein_coding	HADHA	ensembl_havana	185.471	229.365	196.311	220.665	213.776	214	232.124	218.467	222.735	241.85	330.554	306.482	201.617	203.526	196.784	217.149	209.677	215.368
4	165404067	165406351	-	HADHAP1	processed_pseudogene	HADHAP1	havana	2.01015	1.77643	1.32787	1.2905	1.38131	1.55246	1.91091	2.08193	1.88287	1.41248	2.23894	1.29331	1.86566	1.95649	1.98327	1.23888	1.38344	1.44717
12	8634367	8637609	+	HADHAP2	processed_pseudogene	HADHAP2	havana	2.47637	1.09705	1.32787	1.62942	1.23832	1.35157	1.77077	1.52231	1.27165	1.53622	2.80679	1.29331	1.14428	1.20793	1.52945	1.43795	1.42605	1.84962
2	26243170	26290469	+	HADHB	protein_coding	HADHB	ensembl_havana	81.3855	77.3329	84.0826	97.7374	92.5152	90.1969	79.5473	82.0311	78.1156	94.1378	92.5793	119.058	83.6341	80.1392	74.6698	93.8066	93.0675	90.8356
16	1795620	1827195	-	HAGH	protein_coding	HAGH	ensembl_havana	32.3942	22.0202	26.9694	20.7091	20.2097	18.5309	25.426	25.6276	31.9683	23.1212	17.169	20.9949	28.5568	31.5661	32.0524	21.3847	19.6193	20.0105
16	726936	735526	+	HAGHL	protein_coding	HAGHL	ensembl_havana	7.57794	6.90881	8.61816	7.64769	8.69821	8.41192	9.72702	8.35906	9.61267	9.47206	8.15278	10.3925	7.20504	6.74392	7.18881	8.10315	8.51134	6.58346
2	176164051	176188959	-	HAGLR	antisense	HAGLR	havana	9.66394	12.2097	11.7543	5.79327	6.95801	6.42419	13.5075	10.9612	12.9187	9.70326	10.8599	12.7323	10.1616	9.02618	9.88726	6.05635	5.55869	6.05301
4	173524969	173530230	-	HAND2	protein_coding	HAND2	ensembl_havana	3.63126	3.37781	3.62299	2.88826	3.33554	3.09561	3.83783	3.35039	2.98962	2.89739	3.13023	3.39535	4.28229	3.74471	3.83636	1.91572	3.38585	2.83339
4	173527270	173659697	+	HAND2-AS1	antisense	HAND2-AS1	ensembl_havana	1.59344	1.29116	1.2623	1.19367	1.19066	1.16447	1.7007	1.18654	1.38734	1.0825	1.39928	1.04888	1.25248	1.20793	1.07564	1.11944	1.0426	1.17887
17	41717742	41734645	-	HAP1	protein_coding	HAP1	ensembl_havana	7.25512	5.90119	6.47549	2.88826	2.57292	2.30582	3.87286	4.73078	5.27853	1.74246	1.77434	2.22212	4.89547	5.2834	6.89962	1.83609	2.53376	2.07321
5	83637805	83721614	-	HAPLN1	protein_coding	HAPLN1	ensembl_havana	68.8351	71.9458	76.2471	68.7836	73.7829	74.0759	70.2991	55.5441	63.1065	51.6934	50.9192	56.2885	22.8219	18.0089	21.0058	28.7502	28.6929	26.757
1	156619294	156625726	+	HAPLN2	protein_coding	HAPLN2	ensembl_havana	1.62163	1.29116	1.36066	1.43575	1.19066	1.2009	1.35035	1.14923	1.16978	1.04125	1	1.09777	1.28855	1.41586	1.52945	1.2787	1.21302	1.04472
15	88877288	88895627	-	HAPLN3	protein_coding	HAPLN3	ensembl_havana	82.2009	67.1904	75.0336	57.0185	50.5706	51.475	57.8622	52.1865	58.5228	37.9992	28.6181	44.4094	68.1609	65.0434	75.3117	47.5027	50.4213	46.0746
19	19255641	19262797	-	HAPLN4	protein_coding	HAPLN4	ensembl_havana	1.091	1.20575	1.34559	1.01273	1.09533	1.40179	1.1051	1.1734	1.13583	1.16499	1.15487	1.04888	1.14428	1.37428	1	1	1	1.13415
20	63102205	63104387	+	HAR1A	lincRNA	HAR1A	havana	2.16555	1.87348	2.0492	1.581	1.28598	1.70313	1.52552	1.52231	1.74704	1.70121	1.25811	1.83104	1.25248	1.45745	1.64291	1.55739	1.34084	1.58132
20	63095493	63102320	-	HAR1B	lincRNA	HAR1B	havana	1.62163	1.19411	1.16394	1.14525	1.28598	1.05022	1.1051	1.22385	1.06791	1	1.05162	1	1.25248	1.04159	1.11345	1	1.0426	1
11	46602861	46617910	-	HARBI1	protein_coding	HARBI1	ensembl_havana	5.78001	5.67121	5.21069	4.22682	4.6951	5.10362	4.28454	5.37171	5.91498	3.59162	5.55929	4.27527	6.16031	6.69182	7.52775	4.72087	4.67557	4.94349
5	140673904	140691863	-	HARS	protein_coding	HARS	ensembl_havana	46.9267	43.8533	43.4295	61.7147	53.7335	55.4596	48.6967	50.6692	44.6084	65.2363	78.7915	78.8914	44.3061	48.0683	50.3607	53.3428	57.4169	56.8134
5	140691426	140699319	+	HARS2	protein_coding	HARS2	ensembl_havana	14.19	15.1649	14.4033	17.5999	17.9906	15.8661	15.9123	16.5037	16.7144	19.861	18.106	21.3841	16.0216	17.4633	16.2632	18.1086	18.0258	18.9104
8	121612116	121641391	-	HAS2	protein_coding	HAS2	ensembl_havana	2.70948	2.31022	2.57379	2.14127	2.42992	1.90403	2.78678	2.21389	2.59596	1.90745	2.29057	1.97769	3.23629	2.45553	3.15563	1.83609	1.25563	1.49189
8	121639293	121993877	+	HAS2-AS1	processed_transcript	HAS2-AS1	havana	1.15541	1.38821	1.09836	1.31124	1.14299	1.15067	1.21021	1.35304	1.40748	1.20624	1.10325	1.09777	1.32462	1	1.34036	1.47777	1.12781	1.04472
16	69105564	69118720	+	HAS3	protein_coding	HAS3	ensembl_havana	4.34126	5.47444	4.87525	2.35567	2.09627	2.80806	3.4877	3.84356	4.21303	1.70424	1.47191	1.43999	3.97217	4.03581	3.89654	1.75646	2.10772	2.11792
17	3723903	3726700	+	HASPIN	protein_coding	HASPIN	ensembl_havana	19.2215	22.2547	20.9347	22.7392	22.9731	21.7927	23.4224	21.7431	22.0531	21.8713	27.4824	20.2117	19.0707	19.0485	19.9847	24.3309	24.1343	24.3422
2	171922448	171983683	+	HAT1	protein_coding	HAT1	ensembl_havana	92.4573	84.2231	85.3294	96.9132	92.2771	101.448	102.425	99.2692	98.5906	118.556	117.409	149.852	95.538	95.1529	97.7018	110.049	102.313	108.901
18	46104332	46128334	+	HAUS1	protein_coding	HAUS1	ensembl_havana	11.5288	11.0935	11.0985	11.5065	11.9151	12.0493	10.7397	10.9612	9.69287	13.333	7.76257	13.1723	13.2996	10.5233	11.7404	10.9136	10.7991	12.4475
15	42548810	42569995	+	HAUS2	protein_coding	HAUS2	ensembl_havana	34.0239	38.5111	37.0004	44.1396	41.5622	44.3432	45.6696	48.2689	46.2981	46.3726	47.2022	61.226	46.1223	45.2898	41.8433	44.198	44.84	43.1232
4	2227464	2242165	-	HAUS3	protein_coding	HAUS3	ensembl_havana	15.1467	16.9393	18.3948	19.5404	16.5784	17.7507	18.935	16.6472	19.2142	17.0756	15.123	22.2121	18.7315	17.4053	18.3367	20.9347	18.7054	20.5097
14	22946228	22957162	-	HAUS4	protein_coding	HAUS4	ensembl_havana	24.9711	22.6429	20.9347	21.7708	22.4484	20.3864	25.1741	22.6012	23.7169	22.0762	24.2302	27.3974	23.435	20.5418	20.1359	20.5085	22.4726	19.96
19	35612744	35625350	+	HAUS5	protein_coding	HAUS5	ensembl_havana	35.6557	30.3586	35.5577	23.5138	25.404	26.6142	40.6244	39.5764	44.2945	29.5021	24.5399	26.9089	36.8889	35.8495	37.1163	26.7994	28.0539	25.8626
9	19053143	19103120	-	HAUS6	protein_coding	HAUS6	ensembl_havana	34.1406	42.6845	45.3285	44.1879	43.9929	42.4348	38.8377	39.2778	39.5748	39.9377	34.8129	44.2628	37.7185	38.5942	35.4524	39.1016	37.0861	37.7574
7	53187388	53188939	+	HAUS6P1	processed_pseudogene	HAUS6P1	havana	2.94259	3.47486	3.81972	3.37243	3.28788	2.95873	3.52252	3.53693	3.07135	2.97989	4.30385	2.61319	3.05594	3.82788	3.00436	3.74715	3.38585	3.50415
7	53862233	53863340	+	HAUS6P3	processed_pseudogene	HAUS6P3	havana	2.32096	1.53379	1.49181	1.72625	2.00095	1.35157	1.84084	1.85808	1.47539	1.8662	2.03245	1.53773	1.75745	1.49904	1.64291	1.51758	1.68167	1.93906
X	153447666	153495517	-	HAUS7	protein_coding	HAUS7	ensembl_havana	29.6336	31.0822	29.4122	48.6492	43.0175	50.7663	32.8986	29.321	29.9691	45.2014	45.2762	62.2629	33.1543	34.818	35.4386	47.7206	49.791	44.1785
19	17049729	17075626	-	HAUS8	protein_coding	HAUS8	ensembl_havana	13.7434	9.88037	12.41	16.0576	15.6329	14.7614	13.1221	14.692	14.277	15.8079	13.6475	17.8163	12.1454	12.4363	12.5723	15.4922	15.7412	15.7475
5	157085832	157142870	-	HAVCR2	protein_coding	HAVCR2	ensembl_havana	1.46622	2.4558	1.72132	1.19367	1.61963	1.45202	1.38538	1.22385	1.27165	1.04125	1.20649	1.34219	1.97387	1.33269	1.64291	1.2787	1.42605	1.44717
1	154272511	154275876	+	HAX1	protein_coding	HAX1	ensembl_havana	86.2411	87.7654	86.7061	101.174	107.911	105.165	82.5967	82.5923	86.2302	106.264	116.377	131.669	95.0684	95.9424	91.8009	103.281	101.845	102.24
11	5268345	5505653	-	HBE1	protein_coding	HBE1	ensembl_havana	5.9526	6.3319	6.13528	5.09983	6.21294	4.27974	6.88031	5.43963	5.64176	5.06401	6.13841	7.08077	3.70519	3.49592	3.11781	2.75181	2.9172	3.30808
5	140332843	140346632	-	HBEGF	protein_coding	HBEGF	ensembl_havana	23.8449	27.6897	26.9676	20.0763	21.5909	19.7837	28.117	28.8316	27.554	24.8411	21.5458	25.8334	37.6464	37.8455	36.7382	24.9281	25.7106	25.1919
7	107168961	107202530	+	HBP1	protein_coding	HBP1	ensembl_havana	27.3554	32.868	31.3154	26.9195	27.585	31.8963	33.87	27.6294	29.3567	32.0282	29.1606	30.9226	26.9092	24.5291	26.338	30.1382	28.3129	28.5739
6	134960378	135103057	-	HBS1L	protein_coding	HBS1L	ensembl_havana	47.8941	56.7574	50.9679	65.6367	63.9163	65.4875	55.2341	55.7678	53.938	72.9361	94.0243	81.7079	52.3263	53.981	51.4871	63.2687	60.3053	67.3152
16	73092349	73099338	+	HCCAT5	processed_transcript	HCCAT5	havana	1	1	1	1	1.04766	1.05022	1.07007	1.07462	1.03756	1.04125	1	1	1.44858	1.20793	1.11675	1	1.12781	1
X	11111301	11123079	+	HCCS	protein_coding	HCCS	ensembl_havana	23.6893	24.3413	22.738	30.5827	30.3611	28.4223	20.2342	19.7285	19.6082	27.4811	28.6698	32.1395	19.3231	17.8425	19.1149	22.4994	20.9815	22.3747
X	153947553	153971808	-	HCFC1	protein_coding	HCFC1	ensembl_havana	135.154	141.823	138.904	263.561	276.926	290.301	137.182	140.605	154.758	264.004	267.846	169.992	157.505	161.443	166.528	290.593	294.712	304.233
16	3022620	3024287	-	HCFC1R1	protein_coding	HCFC1R1	ensembl_havana	33.7261	24.3249	25.6095	27.1145	26.3866	26.9184	26.5889	22.7218	24.8394	30.3428	28.4045	44.7329	29.0068	24.543	30.4951	37.7709	40.4971	38.6275
12	104064457	104106525	+	HCFC2	protein_coding	HCFC2	ensembl_havana	9.62509	13.2772	13.9838	12.039	11.8197	11.8484	14.9789	11.2596	14.4808	12.2194	11.5826	9.75036	12.6143	11.8957	11.5512	11.5905	9.60612	11.0166
6	26521709	26527405	+	HCG11	lincRNA	HCG11	havana	15.4917	19.5372	19.0658	21.4319	19.446	18.9299	19.9539	20.4001	20.9325	19.9739	19.0163	20.2606	18.4214	19.7555	19.9847	19.1949	22.2597	21.9722
6	28986203	28987485	+	HCG15	antisense	HCG15	havana	1.46622	1.38821	1.32787	1.38733	1.28598	1.40179	1.38538	1.26115	1.13583	1.24749	1.61947	1.48885	1.57711	1.24952	1.56727	1.31851	1.42605	1.62604
6	30287397	30327151	-	HCG18	antisense	HCG18	havana	21.4691	18.8524	20.1966	22.32	23.3748	24.5384	21.7614	22.5655	20.9979	24.2329	24.4789	22.5272	26.574	27.5912	28.0147	28.6399	28.3367	30.0051
6	30766825	30792251	+	HCG20	lincRNA	HCG20	havana	1.85474	1.24263	1.22951	1.09683	1.33365	1	1.42042	1.33577	1.30561	1.20624	1	1.24442	1.64924	1.33269	1.68073	1.2787	1.0426	1.08943
6	31197760	31203969	+	HCG27	lincRNA	HCG27	havana	1.97129	1.95249	2.44028	1.53259	1.33365	1.65291	1.6176	1.9327	2.3581	1.90745	1.20649	1.97769	2.55097	2.4481	2.85309	1.59721	1.41143	1.40245
6	29791753	29792751	-	HCG4	unprocessed_pseudogene	HCG4	havana	5.19773	4.80282	5.42212	4.05173	4.04391	3.71209	4.58868	3.72507	3.92264	3.35922	2.97779	3.40126	3.78133	4.56655	4.42143	3.01047	2.52816	3.24416
20	32052188	32101857	+	HCK	protein_coding	HCK	ensembl_havana	1.62163	1.77643	1.55739	1.19367	1.33365	1.05022	1.45545	1.59693	1.47539	1.16499	1.05162	1.14665	2.08207	2.12283	2.51272	1.47777	1.38344	1.5366
3	121631399	121660928	-	HCLS1	protein_coding	HCLS1	ensembl_havana	1.69933	1.87348	2.11477	1.24208	1.38131	1.80358	2.15615	2.38039	2.12057	1.24749	1.36136	1.19554	2.04601	1.87332	1.86982	1.51758	1.38344	1.49189
5	45254950	45696499	-	HCN1	protein_coding	HCN1	ensembl_havana	1.46622	1.58232	1.32787	1.82309	1.81029	1.55246	1.45545	1.33577	1.37352	1.78371	1.87759	1.53773	1.14428	1.58221	1.30254	1.51758	1.55386	1.84962
19	589893	617160	+	HCN2	protein_coding	HCN2	ensembl_havana	21.3972	22.4002	20.0165	15.864	12.8684	11.8484	26.2952	20.8105	23.2076	15.1479	19.6874	19.2829	23.1465	20.8783	24.4094	17.2838	18.6383	18.0819
1	155277583	155289849	+	HCN3	protein_coding	HCN3	ensembl_havana	8.14326	5.60991	7.36075	2.98509	3.62152	3.65353	8.63762	7.75272	8.77523	3.76359	2.44543	2.41766	6.95141	5.53292	7.20217	2.99069	3.68409	3.41471
15	73319859	73369265	-	HCN4	protein_coding	HCN4	ensembl_havana	21.5526	24.4869	22.6725	12.7169	9.24589	11.4466	19.4985	21.8178	20.1175	7.47588	9.72423	6.52397	29.3143	33.2711	29.477	11.6303	10.5434	10.9272
6	31400702	31477507	+	HCP5	sense_overlapping	HCP5	ensembl_havana	1.31081	1.09705	1.13115	1.2905	1.23832	1.2009	1.21021	1.07462	1.16978	1.53622	1.20649	1.19554	1.14428	1.12476	1.22691	1.31851	1.72428	1.13415
19	35902480	35904378	+	HCST	protein_coding	HCST	ensembl_havana	1.46622	1.33969	1.22951	1.2905	1.28598	1.10045	1.31531	1.44769	1.37352	1.32998	1	1.48885	1.21641	1.15394	1.22691	1.39814	1.12781	1.22358
1	32292086	32333636	+	HDAC1	protein_coding	HDAC1	ensembl_havana	133.562	121.103	130.478	130.902	126.548	135.902	152.772	152.804	157.404	161.207	140.689	157.33	125.796	122.35	131.321	122.314	134.311	125.402
22	50245183	50251406	-	HDAC10	protein_coding	HDAC10	ensembl_havana	12.7901	8.95572	13.4561	6.66162	7.96255	8.47578	11.8553	10.3155	12.9525	9.81703	5.46046	11.642	10.0288	9.35786	9.33387	8.8893	8.12068	7.81387
3	13479724	13506425	+	HDAC11	protein_coding	HDAC11	ensembl_havana	38.857	42.8785	42.0825	22.8844	21.2572	21.2402	44.6885	39.166	39.5954	23.1912	27.7922	26.5666	36.7444	32.3562	38.9693	21.0263	22.2171	20.3626
6	113933028	114011309	-	HDAC2	protein_coding	HDAC2	ensembl_havana	118.254	145.465	124.936	186.925	173.545	173.117	138.969	132.549	136.35	186.575	208.989	242.981	110.253	112.66	114.342	160.019	152.972	159.925
6	113969701	114471706	+	HDAC2-AS2	antisense	HDAC2-AS2	havana	6.71121	6.43498	5.59023	5.40593	6.33838	6.6753	5.97496	6.22309	6.29722	5.61974	4.71683	6.32843	5.97754	7.86177	6.2189	7.52946	7.98715	8.19942
5	141620876	141636871	-	HDAC3	protein_coding	HDAC3	ensembl_havana	33.7909	29.3395	28.312	37.2159	37.9874	37.8643	37.8919	37.4871	37.7749	48.5174	49.4736	58.9771	31.8336	29.5699	33.1077	41.889	41.4745	40.5745
2	239048168	239401655	-	HDAC4	protein_coding	HDAC4	ensembl_havana	4.14699	4.59097	3.75414	3.03351	3.3832	3.81254	7.83182	5.2904	5.88974	4.83603	4.76846	3.73754	3.38056	2.87139	3.76072	3.74715	4.36576	3.1017
17	44076746	44123703	-	HDAC5	protein_coding	HDAC5	ensembl_havana	55.5869	60.8818	54.1485	43.4617	45.6612	39.2204	71.8051	55.2082	59.1676	49.672	54.3261	48.6627	43.1648	41.2971	43.9991	35.3594	31.59	32.3466
X	48801377	48824983	+	HDAC6	protein_coding	HDAC6	ensembl_havana	35.7724	34.2407	38.7054	36.7801	32.9349	38.919	36.9459	30.3986	38.0126	36.4317	37.0326	29.7442	27.2944	26.2846	27.397	34.6426	31.1214	30.7367
12	47782722	47833133	-	HDAC7	protein_coding	HDAC7	ensembl_havana	86.8463	85.2212	91.2471	128.397	129.261	140.304	95.8266	95.7219	104.128	135.481	129.1	139.147	90.8082	90.6472	84.8873	125.427	129.286	127.965
X	72329516	72573200	-	HDAC8	protein_coding	HDAC8	ensembl_havana	25.5815	26.352	23.981	29.0818	26.8144	25.1634	23.608	24.6531	23.8473	26.1611	24.3828	30.1837	21.7553	22.0011	22.2115	24.0375	24.9658	23.0355
7	18086949	19002417	+	HDAC9	protein_coding	HDAC9	ensembl_havana	14.0542	15.6065	16.3773	24.6274	23.5928	24.4546	20.5495	19.7658	19.2007	28.3885	25.5724	26.0289	14.8866	15.0978	15.976	23.4948	22.3023	22.1958
6	125219962	125302079	-	HDDC2	protein_coding	HDDC2	ensembl_havana	21.0475	18.8578	22.279	34.7949	33.7929	28.824	23.6676	23.7951	24.2942	37.793	41.4722	53.5999	22.4251	22.7497	22.3672	36.3547	37.4268	37.9362
15	90929964	90935197	-	HDDC3	protein_coding	HDDC3	ensembl_havana	10.012	9.24953	10.5739	11.7856	10.4375	11.0431	7.97196	8.12579	8.40253	9.16548	8.58853	11.0912	9.7648	10.4817	10.2654	11.3914	12.1198	11.3296
1	156742107	156766926	-	HDGF	protein_coding	HDGF	ensembl_havana	283.289	281.673	279.796	592.236	578.337	553.413	265.377	281.79	266.528	569.91	669.216	646.358	263.827	276.893	279.685	540.066	529.52	546.213
19	4472287	4502212	+	HDGFL2	protein_coding	HDGFL2	ensembl_havana	94.0108	90.0463	95.2628	96.2846	99.8073	94.0649	106.21	92.7395	101.852	100.818	111.885	144.525	83.238	79.3909	83.7085	87.6351	89.0635	88.7349
15	83112738	83208019	-	HDGFL3	protein_coding	HDGFL3	ensembl_havana	58.9431	62.4101	60.1338	90.0387	85.6006	80.8559	57.6751	60.8745	55.3592	71.451	82.0843	87.2185	62.6481	67.3515	66.78	85.5591	74.3191	84.7496
18	47107403	47150521	-	HDHD2	protein_coding	HDHD2	ensembl_havana	13.2139	18.0728	16.9264	21.8518	21.4302	21.5219	12.2462	13.8661	12.9126	15.9724	18.639	20.505	13.644	15.6797	15.7724	20.6064	20.5631	21.3322
22	17137511	17165288	-	HDHD5	protein_coding	HDHD5	ensembl_havana	19.843	19.1975	18.8363	35.7634	31.6958	33.3441	23.072	22.6385	25.6865	39.8552	40.4912	47.9293	20.6938	22.2923	22.216	36.9519	36.9582	34.1799
2	241227264	241317062	-	HDLBP	protein_coding	HDLBP	ensembl_havana	326.385	412.649	335.658	387.077	390.702	394.187	417.807	401.206	406.274	419.219	604.617	393.444	375.969	372.828	358.531	387.988	370.338	395.088
X	84317874	84502480	-	HDX	protein_coding	HDX	ensembl_havana	5.31255	5.65856	5.65581	4.97018	4.62247	5.77127	5.16916	6.29771	5.65205	3.88734	3.99411	4.22639	5.03975	5.36658	5.42472	5.53877	4.19534	4.21962
1	236549005	236604505	-	HEATR1	protein_coding	HEATR1	ensembl_havana	47.6476	60.728	51.6532	106.924	105.882	110.244	47.078	50.847	48.8505	92.6436	110.674	66.8404	47.515	51.4196	47.0124	94.3025	85.3239	92.8775
16	50065941	50106388	+	HEATR3	protein_coding	HEATR3	ensembl_havana	18.5221	21.4297	20.4429	27.7261	27.9302	27.5685	18.0971	18.8704	18.6914	24.5937	21.9072	29.402	18.4935	17.5098	17.4887	22.818	22.6431	24.2528
14	73478484	73558948	-	HEATR4	protein_coding	HEATR4	ensembl_havana	1.50507	1.14558	1.16394	1.09683	1.04766	1.10045	1.24524	1.18654	1.06791	1	1.05162	1.04888	1.03607	1.33269	1.18909	1.11944	1.08521	1.08943
14	31291791	31420583	-	HEATR5A	protein_coding	HEATR5A	ensembl_havana	21.1641	24.6325	22.3774	21.9924	21.2837	22.2407	22.2312	20.7719	19.9473	17.4166	17.5144	16.0076	20.9101	23.0409	21.5998	18.8742	17.5683	19.1998
2	36968383	37084343	-	HEATR5B	protein_coding	HEATR5B	ensembl_havana	24.0002	28.8058	27.6234	21.5287	23.1638	24.5048	32.6365	32.5997	32.7833	27.8935	24.0753	18.4029	32.2359	30.2353	32.805	24.3707	23.41	23.1796
17	60043194	60078932	-	HEATR6	protein_coding	HEATR6	ensembl_havana	21.4361	22.4002	23.1971	28.646	33.364	31.8374	20.024	18.9824	21.4078	23.8925	30.3732	17.1808	17.9525	21.419	20.0981	27.9141	29.0765	26.8017
12	12974864	13000274	-	HEBP1	protein_coding	HEBP1	ensembl_havana	46.884	47.3431	47.427	34.9401	34.4125	32.9927	50.5042	46.6275	44.4645	30.3684	31.0959	44.4094	46.5913	46.3293	45.5496	32.6917	31.9309	31.0679
6	138403531	138422198	+	HEBP2	protein_coding	HEBP2	ensembl_havana	60.5986	66.1714	64.3125	65.9754	64.2025	69.907	72.7166	68.863	74.1083	77.0194	88.3456	99.6492	53.264	53.3574	58.4835	65.6576	63.8417	63.0223
6	139135112	139180803	+	HECA	protein_coding	HECA	ensembl_havana	46.3398	52.3647	49.0986	34.795	34.4121	35.755	62.091	58.0437	56.0964	33.7919	34.2058	39.5211	51.4017	47.8146	50.0121	32.9938	33.0812	31.7652
14	31100112	31207805	-	HECTD1	protein_coding	HECTD1	ensembl_havana	64.0953	80.3411	68.2142	82.2434	77.5007	84.4721	82.6662	81.2495	80.7642	86.1355	102.748	75.1578	74.5455	79.4317	72.6273	84.3301	82.8007	83.0551
10	91409280	91514830	+	HECTD2	protein_coding	HECTD2	ensembl_havana	13.3937	14.0051	16.1478	13.8789	12.0104	12.0493	15.7848	17.4154	16.4502	12.9618	9.31124	13.4167	16.077	16.5117	15.4087	17.244	16.8489	12.5817
1	45002540	45011330	-	HECTD3	protein_coding	HECTD3	ensembl_havana	63.2796	64.57	60.4439	65.007	57.8636	61.8209	62.4867	62.0726	60.3898	68.3574	77.3499	60.1992	53.5528	51.07	51.9408	60.0837	51.9125	55.4652
12	112160188	112382440	-	HECTD4	protein_coding	HECTD4	ensembl_havana	50.9635	51.8563	49.2959	33.6328	36.3191	34.5997	56.8805	49.5753	53.9045	34.4519	36.8778	17.7674	56.7264	54.9377	57.6896	36.7926	35.8078	33.5538
7	43112599	43566002	+	HECW1	protein_coding	HECW1	ensembl_havana	2.70948	2.69843	2.44264	3.32401	2.90656	3.00896	3.8028	3.3877	2.7997	3.22737	4.82008	3.44423	3.38056	4.0774	4.36581	3.98603	4.66399	3.28056
2	196189099	196593693	-	HECW2	protein_coding	HECW2	ensembl_havana	3.64192	4.6395	4.47546	3.8566	3.33554	3.36052	5.37937	5.96194	5.99161	3.84609	5.3363	3.10204	6.8432	6.94686	7.4669	2.95088	3.08762	3.23585
2	196260024	196264205	+	HECW2-AS1	antisense	HECW2-AS1	havana	1.23311	1.29116	1.36066	1.19367	1	1.15067	1.38538	1.41039	1.33957	1.12374	1.05162	1.39108	1.28855	1.20793	1.11345	1	1.0426	1.22358
3	124965710	125055959	-	HEG1	protein_coding	HEG1	ensembl_havana	112.854	118.58	115.198	101.706	99.6639	103.908	115.774	102.216	106.401	97.4367	95.8821	62.7413	105.024	100.351	103.071	83.2948	80.5847	81.6692
5	180829954	180831606	-	HEIH	TEC	HEIH	havana	10.3594	12.0022	9.74231	14.1001	13.2613	13.7311	13.132	12.441	11.8688	14.1389	17.0054	14.0697	11.6795	13.9349	14.3053	16.7462	14.7913	15.991
12	66302545	66347646	+	HELB	protein_coding	HELB	ensembl_havana	12.4613	17.7902	15.033	17.6335	21.7815	15.9667	16.2752	14.5427	14.6166	14.818	16.6417	16.3009	12.1093	11.4798	11.5512	13.3185	15.8023	13.9833
12	102197585	102402597	+	HELLPAR	macro_lncRNA	HELLPAR	havana	2.79534	3.52338	3.26233	2.94394	3.77082	3.20985	3.21495	3.87093	2.76574	2.8194	3.02628	2.71096	3.30843	3.49519	3.43934	3.11263	3.12905	3.50837
10	94501434	94613906	+	HELLS	protein_coding	HELLS	ensembl_havana	22.9124	26.525	23.0003	24.1917	24.1647	21.2403	29.7637	31.0328	32.4437	25.0886	24.8497	29.3042	29.3504	32.8136	29.893	29.228	27.4574	27.7407
4	83407343	83455857	-	HELQ	protein_coding	HELQ	ensembl_havana	10.8683	9.05543	8.86897	10.4413	9.00756	9.33718	8.67266	9.28234	7.65549	7.97085	7.81419	9.50593	10.7026	10.3154	8.90398	8.16648	8.41319	9.27263
17	67070438	67245990	-	HELZ	protein_coding	HELZ	ensembl_havana	47.9333	53.8452	44.3451	51.0629	52.9538	58.1046	48.5071	49.4257	48.5054	49.4249	56.0299	34.2904	51.9298	54.0646	52.3572	55.0674	53.5739	51.3513
20	63558086	63574240	-	HELZ2	protein_coding	HELZ2	ensembl_havana	78.276	95.821	82.1821	46.7055	47.806	46.4026	88.2012	77.1824	89.7284	51.6934	55.9266	42.6985	71.2263	72.7781	73.346	45.7107	43.2639	40.5744
3	50569152	50596169	+	HEMK1	protein_coding	HEMK1	ensembl_havana	23.029	20.2165	20.6724	21.7224	19.9226	21.2402	16.4504	18.9078	17.8764	19.4377	18.0871	19.234	22.0283	22.1675	20.136	23.0568	25.029	22.6877
1	108648290	108661527	-	HENMT1	protein_coding	HENMT1	ensembl_havana	31.8872	27.9808	32.7381	41.8154	40.0369	38.8187	33.3723	35.9201	32.4438	43.0313	39.9235	48.8578	31.8392	31.5244	31.6705	41.6896	40.6222	38.7859
X	66162549	66268868	+	HEPH	protein_coding	HEPH	ensembl_havana	3.1757	2.50433	3.39348	2.40409	1.23832	1.60269	3.8028	2.64154	3.343	1.70121	2.18732	1.48885	2.51491	2.12283	2.77745	1.95553	1.68167	2.07321
11	94021361	94113752	+	HEPHL1	protein_coding	HEPHL1	ensembl_havana	20.5036	18.8578	20.0823	4.38918	3.04956	3.96321	22.8268	20.1389	19.2347	3.39236	3.58113	3.44423	24.445	19.0069	21.0814	3.98603	3.64148	3.41471
15	63608618	63833943	-	HERC1	protein_coding	HERC1	ensembl_havana	56.2861	69.5682	62.1485	54.5006	63.583	59.762	71.3502	67.3334	68.2678	58.3755	71.878	32.5795	71.4431	76.5626	69.5264	54.4301	52.8923	62.3963
15	28111040	28322153	-	HERC2	protein_coding	HERC2	ensembl_havana	103.415	114.164	103.427	106.742	124.832	125.203	140.334	135.718	143.244	135.756	154.268	86.1569	143.796	137.363	138.053	137.639	142.191	136.581
15	30815271	30844154	+	HERC2P10	unprocessed_pseudogene	HERC2P10	havana	1.97129	1.63085	1.36066	1.96834	1.6673	1.70313	1.77077	1.59693	1.781	2.15493	1.92921	1.04888	1.90173	1.6238	2.02109	1.43795	1.8947	1.58132
15	22495570	22590816	+	HERC2P2	transcribed_unprocessed_pseudogene	HERC2P2	havana	48.7877	26.2338	45.0008	23.7075	27.4536	33.7961	36.4554	51.3659	65.0428	41.464	15.4543	24.0736	49.6934	48.3251	49.1804	35.8769	43.0933	29.9766
15	20379495	20506181	-	HERC2P3	transcribed_unprocessed_pseudogene	HERC2P3	havana	62.1528	40.3066	59.0664	35.2307	35.9854	42.3343	58.7727	64.7592	78.3535	51.4045	23.0945	33.7039	66.1049	63.754	66.5011	44.1979	45.8626	38.2492
16	32103245	32188108	-	HERC2P4	transcribed_unprocessed_pseudogene	HERC2P4	havana	2.08785	2.4558	2.54101	2.83984	2.66824	2.50672	2.26126	3.05193	3.10531	2.8149	2.44543	2.02658	2.65918	3.41201	3.91199	2.19441	2.53376	3.05698
15	22480439	23314567	-	HERC2P7	transcribed_unprocessed_pseudogene | unprocessed_pseudogene	HERC2P7	havana	1.58278	1.33969	1.39345	1.53259	1.61963	1.65291	1.38538	1.89539	1.44144	1.45372	1.41298	1.34219	1.57711	1.6238	1.416	1.63702	1.29823	1.62604
15	28589492	28685265	+	HERC2P9	transcribed_unprocessed_pseudogene	HERC2P9	havana	9.8582	6.58056	7.06567	8.35936	8.86457	9.08605	6.92091	10.812	8.09692	11.8481	5.95578	6.71951	10.0894	9.94109	9.09307	9.28127	11.0547	9.67508
4	88592423	88708543	+	HERC3	protein_coding	HERC3	ensembl_havana	11.6842	10.8024	10.3772	7.19736	5.95707	6.07261	10.5996	12.1924	11.119	6.89842	7.09137	5.3569	8.93522	8.61032	8.63926	4.4638	4.57878	4.66679
10	67921899	68075349	-	HERC4	protein_coding	HERC4	ensembl_havana	52.2456	51.9529	51.3941	61.1337	57.8631	59.3601	46.5803	52.6716	52.3764	58.8702	54.7393	59.0258	57.0874	59.3874	57.0841	64.941	66.0996	64.6321
4	88457117	88506164	+	HERC5	protein_coding	HERC5	ensembl_havana	2.43752	2.11611	2.27871	1.33892	1.38131	1.35157	1.03503	1.18654	1.30561	1	1.05162	1	1.25248	1.54062	1.71854	1.07963	1	1.04472
4	88378739	88443112	+	HERC6	protein_coding	HERC6	ensembl_havana	8.22643	10.123	7.91813	7.0521	6.14772	6.27351	8.60258	8.5735	7.62153	5.78473	6.11064	5.7907	6.01361	5.49134	6.2189	4.50361	4.96223	3.99603
16	56932048	56944864	+	HERPUD1	protein_coding	HERPUD1	ensembl_havana	47.0782	47.0517	47.5255	50.4336	48.1874	52.831	49.1381	46.2171	49.8634	44.0213	38.5813	53.6976	48.3948	48.8244	46.4573	45.8701	48.1206	46.8348
7	35632659	35695572	-	HERPUD2	protein_coding	HERPUD2	ensembl_havana	23.8448	22.9826	19.6232	23.6106	22.1152	23.4501	21.2852	19.8778	23.1397	23.8512	21.0296	24.8558	25.8156	25.037	23.5774	25.8438	26.5202	25.013
3	194136145	194138733	+	HES1	protein_coding	HES1	ensembl_havana	19.0272	15.8492	19.3938	28.7428	23.4022	24.8564	18.027	12.752	15.1259	24.5524	14.1638	33.7528	15.3916	12.4779	15.1818	25.2864	27.3296	26.8464
2	238238267	238240663	-	HES6	protein_coding	HES6	ensembl_havana	5.66221	5.41592	5.13121	2.83984	2.95423	3.26008	8.00699	7.11848	8.19879	2.40242	3.94249	5.49739	8.28597	8.40239	8.75271	3.26939	3.51367	3.45943
17	8120590	8124093	-	HES7	protein_coding	HES7	ensembl_havana	3.33111	2.69843	3.09839	1.77467	2.71591	2.35605	3.34734	2.56693	2.93552	2.52616	1.56785	2.85762	3.01987	2.33077	2.73963	1.99534	2.02251	1.76019
3	57197838	57227607	-	HESX1	protein_coding	HESX1	ensembl_havana	1.15541	1.04853	1.32787	1.38733	1.14299	1.05022	1.21021	1.11192	1.30561	1.12374	1.05162	1.19554	1.28855	1.29111	1.15127	1.55739	1.34084	1.08943
15	72340919	72376477	-	HEXA	protein_coding	HEXA	ensembl_havana	70.6227	47.6287	67.9547	63.1458	58.8417	58.4888	60.2156	55.2424	64.0202	61.196	32.413	64.6635	66.5394	62.1027	64.6499	63.3523	71.6944	60.7892
5	74640023	74722648	+	HEXB	protein_coding	HEXB	ensembl_havana	1.56013	1.29419	1.32869	1.29094	1.38412	1.40575	1.92434	1.53132	1.68319	1.58355	1.37402	1.14665	1.25275	1.67179	1.6494	1.56497	1.68934	1.13639
17	82418318	82442646	+	HEXD	protein_coding	HEXD	ensembl_havana	9.74823	6.05513	8.21323	8.41465	8.06189	9.14184	7.86787	7.39671	9.96453	9.74451	6.32718	10.5325	8.33084	7.07162	7.42612	9.88358	9.7801	8.67271
17	45148502	45152102	+	HEXIM1	protein_coding	HEXIM1	ensembl_havana	69.7676	68.6461	71.2634	67.7184	69.8746	72.4686	73.4523	70.0195	72.5125	76.442	72.9104	84.7395	65.9966	63.4629	73.346	71.4704	71.3401	74.6935
17	45160700	45170041	+	HEXIM2	protein_coding	HEXIM2	ensembl_havana	4.2637	4.08441	4.53972	3.83754	3.03891	2.87927	6.14466	5.28307	5.35802	3.29215	4.6142	5.39398	5.72164	5.56062	6.59641	4.50294	4.4276	4.57703
8	79764010	79767864	-	HEY1	protein_coding	HEY1	ensembl_havana	7.83791	8.4731	7.75421	6.22902	6.00473	6.4744	11.2302	10.3643	11.2889	8.38332	8.79503	11.2169	8.35811	8.02811	9.28218	4.90175	5.21785	6.94734
1	39624153	39639946	-	HEYL	protein_coding	HEYL	ensembl_havana	2.90374	2.69843	2.83609	3.08193	2.33459	2.2556	1	1.11192	1.03396	1.16499	1	1	1.72138	1.79014	1.64291	1.2787	1.68167	1.58132
6	26087281	26098344	+	HFE	protein_coding	HFE	ensembl_havana	1.58278	1.58232	1.65575	1.82309	1.23832	1.2009	1.49049	1.89539	1.88287	1.49497	1.67109	1.68439	1.72138	1.37428	1.64291	1.67683	1.51125	1.58132
1	91260766	91404870	-	HFM1	protein_coding	HFM1	ensembl_havana	1.46622	1.48527	1.36066	1.43575	1.09533	1.40179	1.49049	1.63423	1.61122	1.57747	1.30974	1.53773	1.43283	1.08317	1.30254	1.51758	1.25563	1.22358
4	3441887	3449496	+	HGFAC	protein_coding	HGFAC	ensembl_havana	1.50507	1.33969	1.32787	1.24208	1	1.10045	1.35035	1.26115	1.47539	1.24749	1	1.14665	1.82959	1.70697	1.75636	1.31851	1.46865	1.13415
8	144137769	144140844	+	HGH1	protein_coding	HGH1	ensembl_havana	36.4328	38.2199	35.1973	70.1392	62.6776	66.2406	40.5195	38.0095	36.1792	68.7706	86.7963	82.9303	35.5183	35.3504	38.4019	64.7027	67.2919	63.1562
17	81683326	81703139	+	HGS	protein_coding	HGS	ensembl_havana	101.824	86.5969	96.2851	122.368	126.687	130.355	93.1422	94.9518	106.212	120.121	105.734	119.263	92.7637	94.0643	96.5559	117.004	116.039	107.998
8	43140455	43202856	+	HGSNAT	protein_coding	HGSNAT	ensembl_havana	10.2079	10.0745	10.7378	9.52136	9.05523	8.43314	11.1952	13.0131	12.4773	10.1157	8.7434	7.74609	11.5683	12.0204	10.984	10.8738	9.77654	10.3906
1	210328252	210676297	+	HHAT	protein_coding	HHAT	ensembl_havana	59.2772	52.5356	56.8365	47.9157	50.1895	47.3565	53.7982	51.8884	52.7494	51.2391	50.4025	50.5207	62.9671	67.4956	63.5517	52.1211	50.8896	51.8427
4	144646021	144745272	+	HHIP	protein_coding	HHIP	ensembl_havana	3.05914	3.37781	2.80331	2.50092	3.33554	3.20985	3.69769	4.95463	4.80313	3.39236	3.47789	4.07973	7.23997	6.28148	6.40799	3.98603	4.45097	4.93509
4	144642922	144661358	-	HHIP-AS1	antisense	HHIP-AS1	havana	1.97129	2.55285	2.44264	1.53259	1.47664	1.55246	2.85685	3.3877	2.562	2.19618	1	2.31989	3.38056	4.16057	3.60945	2.1546	1.8947	1.98377
1	222522258	222548104	-	HHIPL2	protein_coding	HHIPL2	ensembl_havana	1.19426	1	1.29509	1.04842	1.14299	1.2009	1	1.07462	1.2377	1.20624	1	1.04888	1.10821	1.08317	1.15127	1.2787	1.63907	1.2683
1	70354805	70385340	+	HHLA3	protein_coding	HHLA3	ensembl_havana	2.78718	2.16464	2.96724	3.46926	2.62058	3.41075	3.48748	2.82808	2.90157	3.6811	2.49706	3.59089	2.73132	2.58029	2.55054	2.95088	2.8746	3.05698
7	27525442	27662996	-	HIBADH	protein_coding	HIBADH	ensembl_havana	43.3092	35.6966	39.9518	35.8116	33.5546	35.0517	37.3664	38.0465	39.3368	37.4628	30.8894	44.6055	33.282	32.1066	34.9606	30.303	31.9736	31.3627
2	190189735	190344194	-	HIBCH	protein_coding	HIBCH	ensembl_havana	21.1253	18.9549	20.0822	16.9291	14.4413	15.8161	24.2982	23.3101	23.4113	19.0252	20.4617	25.1979	22.7136	21.9596	24.0312	17.4431	18.5531	18.1713
17	2054154	2063242	+	HIC1	protein_coding	HIC1	ensembl_havana	1.65967	1.32463	1.391	1.19384	2.17835	1.95746	1.05477	1.19126	1.10618	1.50616	1.51087	1.22899	1.55472	1.23662	1.15156	1.56014	1.69529	1.60393
22	21417404	21451464	+	HIC2	protein_coding	HIC2	ensembl_havana	45.2133	43.9464	44.1155	45.3982	43.7545	42.987	48.367	48.0455	46.8073	49.3422	51.7969	37.3702	43.562	43.8753	45.8903	42.0477	44.2859	44.1069
17	74950743	74973167	-	HID1	protein_coding	HID1	ensembl_havana	3.60307	4.34834	3.81972	1.62942	1.61963	1.60269	4.92392	3.98463	4.93896	1.90745	1.77434	1.53773	3.16415	2.58029	2.85309	1.47777	1.29823	1.40245
14	61695513	61748260	+	HIF1A	protein_coding	HIF1A	ensembl_havana	138.691	176.231	166.411	170.605	157.194	156.291	154.491	149.561	152.991	135.012	145.955	134.602	177.885	170.044	167.966	169.933	166.902	173.477
10	100529072	100559999	+	HIF1AN	protein_coding	HIF1AN	ensembl_havana	77.033	85.582	79.3291	75.2231	74.5457	75.9843	74.9238	72.146	70.1016	67.7799	82.0476	65.5278	84.1755	80.7212	81.061	80.3616	74.3651	80.1937
19	46297046	46343434	+	HIF3A	protein_coding	HIF3A	ensembl_havana	1.27196	1.29116	1.2623	1.14525	1.04766	1	2.43643	1.78346	2.39222	1.20624	1	1.24442	1.18035	1.16635	1.15127	1.03981	1.12781	1
3	42784298	42804532	-	HIGD1A	protein_coding	HIGD1A	ensembl_havana	107.65	104.119	122.28	117.636	121.114	115.942	92.7223	92.18	91.7157	99.8549	76.0023	120.718	117.935	122.099	115.703	114.469	108.832	101.478
5	176388747	176389772	+	HIGD2A	protein_coding	HIGD2A	ensembl_havana	29.7199	29.5861	33.6518	50.2054	47.8361	46.9161	32.1173	30.3089	36.5372	48.5719	37.9662	73.0336	38.8117	40.4212	39.934	49.8126	59.9128	51.2677
11	86302211	86345932	+	HIKESHI	protein_coding	HIKESHI	ensembl_havana	31.6151	34.6774	34.8695	34.8435	33.0779	35.554	35.4743	34.465	38.0466	36.2256	36.3099	55.7508	36.8166	35.1841	37.0786	39.0222	36.2766	35.0296
7	128455849	128458419	+	HILPDA	protein_coding	HILPDA	ensembl_havana	10.5964	10.7539	11.8854	13.2495	9.91319	12.7022	9.5135	8.01387	8.19879	11.2707	8.79502	12.1946	10.5223	9.48364	9.73598	8.84331	10.5008	10.6106
11	119121587	119136045	+	HINFP	protein_coding	HINFP	ensembl_havana	9.89706	7.5511	9.06571	10.054	11.7244	9.93986	8.77776	7.79003	8.57231	10.5282	10.4986	10.9725	8.79094	9.98267	9.73599	10.3562	11.3103	10.9271
5	131159027	131171736	-	HINT1	protein_coding	HINT1	ensembl_havana	182.245	139.787	159.232	169.929	160.533	157.094	224.313	204.026	204.64	226.054	175.225	299.389	182.176	171.46	189.713	186.655	195.788	178.216
9	35812960	35815355	-	HINT2	protein_coding	HINT2	ensembl_havana	22.395	20.6854	22.5634	17.1712	17.0102	17.7817	22.336	18.965	20.21	16.9178	16.1771	22.3137	25.2656	21.617	23.1515	20.4781	18.6929	19.0656
6	125956781	125980245	+	HINT3	protein_coding	HINT3	ensembl_havana	27.3803	32.0085	31.1644	25.2084	26.5003	24.4043	34.2131	32.1147	33.055	30.6571	22.7848	27.2022	23.5793	22.2507	21.2327	23.1365	22.6857	21.7487
7	75533300	75738963	-	HIP1	protein_coding	HIP1	ensembl_havana	69.8071	86.3575	73.0021	46.8022	45.8044	47.8084	70.9988	64.5348	63.9546	30.4095	39.7688	25.3445	52.7236	53.2744	55.0794	25.8835	25.1994	24.1635
12	122834453	122862961	+	HIP1R	protein_coding	HIP1R	ensembl_havana	113.943	103.537	110.444	100.399	101.666	96.8275	119.978	116.655	122.294	114.472	110.801	122.821	114.005	118.856	117.366	102.208	107.512	93.2068
1	113929192	113977870	+	HIPK1	protein_coding	HIPK1	ensembl_havana	69.1459	87.7651	81.6888	93.3308	96.232	100.995	94.5434	89.0833	94.6177	97.6444	106.001	81.0736	82.5378	81.2212	80.2666	96.1954	98.139	103.221
7	139561570	139777779	-	HIPK2	protein_coding	HIPK2	ensembl_havana	78.3927	101.645	84.0505	81.0815	89.7503	83.9199	77.3765	73.4146	70.7807	54.127	70.6906	39.4234	66.3571	68.9521	65.5176	51.5634	51.4011	56.8069
11	33256672	33357024	+	HIPK3	protein_coding	HIPK3	ensembl_havana	36.8215	45.4991	39.9841	42.0093	40.752	41.5309	43.0768	43.0086	41.3067	38.9064	37.4455	35.1215	47.7454	45.0401	43.5451	47.6615	42.1985	48.981
19	40379271	40390188	-	HIPK4	protein_coding	HIPK4	ensembl_havana	1.23311	1.53379	1.13115	1.14525	1.28598	1.40179	1.28028	1.14923	1.10187	1.0825	1.51623	1	1.43283	1.04159	1.18909	1.23888	1.46865	1.13415
22	19330698	19447451	-	HIRA	protein_coding	HIRA	ensembl_havana	61.2084	62.095	55.7235	95.7504	103.149	99.7388	59.2232	58.6399	55.2082	92.4044	96.6361	96.0474	63.977	62.3151	66.3481	104.873	95.1146	96.6472
16	29992321	29996437	-	HIRIP3	protein_coding	HIRIP3	ensembl_havana	27.7834	28.3842	24.4403	36.4168	37.466	32.8489	32.7192	31.8834	29.4548	41.5253	42.342	40.7248	31.2431	26.4659	29.9755	41.0458	40.7421	41.8614
6	26055787	26056429	-	HIST1H1C	protein_coding	HIST1H1C	havana	11.8785	10.123	9.68866	21.1898	19.7797	18.5281	13.8578	14.095	12.6811	45.0937	35.4323	53.551	29.8553	30.7343	36.7381	106.785	107.426	97.5438
6	26156354	26157108	+	HIST1H1E	protein_coding	HIST1H1E	ensembl_havana	1.50507	1.87348	1.98362	2.59776	3.09722	2.55694	2.47147	2.11923	1.71309	2.15493	2.29057	3.49312	2.00994	1.99808	1.86982	2.35367	3.38585	3.50415
6	26124145	26139117	+	HIST1H2AC	protein_coding	HIST1H2AC	ensembl_havana	8.45953	7.59963	9.81981	22.9328	26.7386	24.103	7.30629	6.93194	9.93056	28.471	21.2877	41.7701	18.0967	17.2604	19.7956	57.2563	58.5587	52.201
6	27133042	27135292	+	HIST1H2AG	protein_coding	HIST1H2AG	ensembl_havana	9.66394	10.7539	10.9674	8.98878	9.19822	9.08605	7.27126	5.66348	7.04427	6.93966	6.98823	7.6972	17.2672	18.3416	17.4509	8.72387	10.2452	9.4515
6	27147129	27147516	+	HIST1H2AH	protein_coding	HIST1H2AH	ensembl_havana	1.11656	1.14558	1	1.19367	1.23832	1.25112	1.07007	1.07462	1.06791	1.45372	1.30974	1.58662	1.03607	1.08317	1.11345	1.31851	1.25563	1.5366
6	26114873	26123927	-	HIST1H2BC	protein_coding	HIST1H2BC	ensembl_havana	2.67063	2.26169	3.19675	4.00185	3.04956	3.61164	2.71671	2.71616	2.08661	5.37225	4.76846	5.93735	4.06588	3.86947	5.76508	8.88313	8.11496	8.55716
6	26158146	26171350	+	HIST1H2BD	protein_coding	HIST1H2BD	ensembl_havana	8.57609	5.3674	6.54107	9.42454	9.53187	10.6932	5.23923	4.28309	4.76918	11.6419	9.51774	12.1457	11.6404	12.3947	13.3287	22.3402	21.2372	20.4071
6	26199520	26200716	+	HIST1H2BF	protein_coding	HIST1H2BF	havana	1.54392	1.38821	1.36066	1.96834	1.61963	1.90403	1.45545	1.59693	1.61122	2.03119	1.67109	1.53773	1.90173	1.58221	2.09672	1.83609	2.19293	2.20736
6	27125897	27132751	-	HIST1H2BJ	protein_coding	HIST1H2BJ	ensembl_havana	7.95446	4.20276	5.45908	6.13219	6.95801	6.42418	2.57657	3.76078	2.96948	7.43464	6.73012	8.77266	10.3419	9.31729	10.7571	17.3635	18.0418	14.9517
6	27146418	27146799	-	HIST1H2BK	protein_coding	HIST1H2BK	ensembl_havana	12.5001	7.69668	8.08207	23.3202	20.0656	18.729	7.62161	7.52887	6.56887	36.6792	37.1359	31.7974	12.2175	13.9334	18.9258	68.0862	74.8337	68.7461
6	27837760	27865799	+	HIST1H2BN	protein_coding	HIST1H2BN	ensembl_havana	3.43679	4.00865	4.1148	3.75976	3.14488	2.65739	3.73273	3.83539	3.47883	4.01108	3.52951	4.07974	4.53477	4.32692	4.63038	3.09246	3.34325	4.57524
6	26020490	26020901	+	HIST1H3A	protein_coding	HIST1H3A	ensembl_havana	1.15541	1	1.13115	1.2905	1.09533	1.05022	1.14014	1.14923	1.10187	1.12374	1.15487	1.39108	1.18035	1.20793	1.11345	1.2787	1.25563	1.49189
6	26224199	26227474	+	HIST1H3E	protein_coding	HIST1H3E	ensembl_havana	2.35981	2.4558	2.60658	2.21042	2.14394	2.0547	1.49049	1.41039	1.67913	1.82495	1.72272	1.53773	2.55097	3.32884	2.47491	2.1546	3.04502	2.02849
6	27810064	27811301	+	HIST1H3H	protein_coding	HIST1H3H	ensembl_havana	1.42737	1.19411	1.49181	1.82309	1.71496	1.95425	1.1051	1.07462	1.13583	1.37123	1.72272	1.97769	1.79352	1.9149	2.09672	3.07032	2.9172	3.19113
6	26204552	26206039	+	HIST1H4E	protein_coding	HIST1H4E	ensembl_havana	1.81589	1.38821	1.81968	1.43575	1.81029	1.95425	1.42042	1.41039	1.50935	2.15493	1.4646	2.36877	3.09201	2.66346	2.96654	2.55274	4.02492	2.96754
6	26277609	26285639	-	HIST1H4H	protein_coding	HIST1H4H	ensembl_havana	3.29225	2.94107	3.65578	5.98694	5.86174	5.31926	3.52252	3.94732	4.25983	7.31089	4.76845	7.40389	14.4178	15.0978	13.4043	23.2957	22.8561	23.582
6	27138588	27139882	+	HIST1H4I	protein_coding	HIST1H4I	ensembl_havana	1.97129	2.21317	2.21313	1.96834	1.81029	2.00448	1.63063	2.23116	1.74704	1.8662	1.82596	2.41766	2.62311	2.91298	2.81527	2.4333	2.49116	1.89434
6	27824108	27824481	+	HIST1H4J	protein_coding	HIST1H4J	ensembl_havana	1.03885	1.33969	1	1.14525	1.28598	1.25112	1.14014	1	1.16978	1.0825	1.36136	1.48885	1.07214	1.16635	1.15127	1.47777	1.51125	1.2683
1	149886975	149887365	+	HIST2H2AC	protein_coding	HIST2H2AC	ensembl_havana	2.28211	1.24263	1.32787	3.95343	3.76452	2.45649	1.94594	1.85808	2.29035	3.26862	3.06491	4.5197	1.50497	1.33269	1.60509	2.67218	3.59888	2.60981
1	149842875	149846487	+	HIST2H2BD	transcribed_unprocessed_pseudogene	HIST2H2BD	havana	8.22717	6.35656	7.98725	10.9764	9.42489	12.0149	4.27006	3.89845	7.93997	12.7809	4.45992	9.02039	6.22018	7.56594	7.11991	7.57534	9.26942	8.52846
1	149884459	149886653	-	HIST2H2BE	protein_coding	HIST2H2BE	havana	13.2383	13.1317	16.0822	16.7355	15.5375	16.6699	12.9119	12.5281	14.0054	14.1993	12.3054	14.15	29.8914	30.2353	32.1243	31.6168	32.6978	31.7205
12	14767999	14771132	-	HIST4H4	protein_coding	HIST4H4	ensembl_havana	1.89359	1.82495	2.67216	2.21042	2.33459	1.85381	1.91091	2.455	1.81496	2.27868	2.08408	1.97769	3.9216	4.03581	4.25236	2.79162	2.95981	3.77245
6	12008762	12165000	+	HIVEP1	protein_coding	HIVEP1	ensembl_havana	11.1403	12.7435	11.0657	18.3332	17.6347	19.2313	17.3963	15.4754	14.8543	16.9628	19.5842	12.6346	15.9688	14.0997	14.9927	19.5134	19.3625	20.8096
6	142751467	142956699	-	HIVEP2	protein_coding	HIVEP2	ensembl_havana	36.1608	41.4712	35.0005	40.4599	41.6101	44.042	43.4975	42.449	35.5679	36.9679	51.487	25.4913	39.2334	39.5091	39.007	37.0712	32.1014	38.1597
1	41506365	42035926	-	HIVEP3	protein_coding	HIVEP3	havana	25.5155	31.3776	24.4429	22.5939	20.6376	20.2358	27.4164	25.5112	25.6185	17.994	21.4942	12.2435	17.7722	16.8861	19.3418	11.8294	13.4831	13.0288
2	233833416	233854567	-	HJURP	protein_coding	HJURP	ensembl_havana	50.225	48.8956	51.6895	52.8543	56.4335	58.7579	60.5948	57.4091	56.9607	74.0085	71.6721	73.301	47.926	46.7449	50.0121	59.3272	58.5586	63.8273
10	69269984	69401885	+	HK1	protein_coding	HK1	ensembl_havana	254.625	306.38	267.396	291.26	277.46	290.682	283.765	262.444	257.056	281.366	354.412	272.112	286.464	285.731	291.593	256.254	233.06	253.691
2	74833981	74893360	+	HK2	protein_coding	HK2	ensembl_havana	58.1505	67.8211	60.5412	121.12	116.588	118.376	48.7877	67.1461	58.6927	130.811	135.221	108.595	60.6221	79.6385	68.3166	100.575	98.5623	105.592
X	80571871	80574608	-	HK2P1	processed_pseudogene	HK2P1	havana	1.66048	1.77643	1.45902	2.21042	1.95328	2.35605	1.94594	1.85808	1.37352	2.93864	4.82008	1.73327	1.68531	1.83173	1.68073	2.19441	1.8947	2.11792
10	69220303	69267560	+	HKDC1	protein_coding	HKDC1	ensembl_havana	5.07943	4.88213	4.08201	2.64617	2.8589	2.10493	6.50049	4.95463	4.66731	2.27868	3.2714	2.75985	6.04968	5.11706	5.65163	2.99069	3.30065	2.83339
19	37312837	37369366	+	HKR1	protein_coding	HKR1	ensembl_havana	10.0525	8.81279	8.37717	12.1359	12.2011	11.2457	9.86383	9.99118	8.33461	13.1268	12.0989	12.8301	7.781	8.90142	9.01744	11.3914	10.9269	10.48
6	29941260	29945885	+	HLA-A	protein_coding	HLA-A	ensembl_havana	112.126	84.5853	101.605	90.8707	85.5393	82.9411	86.0675	70.1062	75.0401	83.3185	75.7795	101.889	65.0343	58.1135	67.2652	62.8815	59.5549	64.3997
6	31269491	31357189	-	HLA-B	protein_coding	HLA-B	ensembl_havana	298.802	207.82	274.678	238.727	230.999	240.535	273.739	245.913	268.383	261.667	171.31	343.085	278.733	261.757	265.989	212.038	214.19	220.271
6	31268749	31272131	-	HLA-C	protein_coding	HLA-C	ensembl_havana	244.487	200.298	244.873	202.071	199.331	204.307	207.704	183.886	212.212	176.138	127.631	238.137	207.682	199.035	217.659	165.43	164.048	153.082
6	32948613	32969095	-	HLA-DMA	protein_coding	HLA-DMA	ensembl_havana	2.82603	2.31022	2.08198	1.43575	1.33365	1.10045	2.36636	2.08193	2.0187	1.24749	1.05162	1.09777	1.64924	1.70697	1.56727	1.19907	1.12781	1.08943
6	32934629	32941071	-	HLA-DMB	protein_coding	HLA-DMB	ensembl_havana	1.93244	1.67937	2.44264	1.14525	1.23816	1.2009	1.87587	1.44028	1.84891	1	1.18528	1.09777	1.68531	1.12476	1.56727	1.03981	1	1.13415
6	33064569	33080776	-	HLA-DPA1	protein_coding	HLA-DPA1	ensembl_havana	3.13685	2.98959	3.62299	2.50092	2.47759	2.30582	1.94594	2.04462	2.18848	1.28873	1.30974	1.39108	1.50497	1.70697	1.75636	1.8759	1.46865	1.40245
6	33075926	33087202	+	HLA-DPB1	protein_coding	HLA-DPB1	ensembl_havana	3.71962	3.62044	3.29512	2.83984	2.81124	2.95873	1.59559	1.26115	1.27165	1.0825	1.10325	1.19554	1.75745	1.37428	1.71854	1.91572	1.80949	1.98377
6	32659467	32668384	-	HLA-DQB1	protein_coding	HLA-DQB1	ensembl_havana	2.74833	2.16464	2.63937	1.72625	1.71496	2.2556	1.84084	2.38039	2.18848	1.9487	1.72272	1.92881	2.19028	2.41394	2.58836	1.79628	1.46865	1.89434
6	32756098	32763535	-	HLA-DQB2	protein_coding	HLA-DQB2	ensembl_havana	1.11656	1.04853	1.09836	1	1.19066	1	1.45545	1.22385	1.20374	1.12374	1.15487	1.09777	1.10821	1.08317	1.15127	1.07963	1.12781	1.08943
6	30489467	30494206	+	HLA-E	protein_coding	HLA-E	ensembl_havana	104.813	108.924	102.019	106.985	102.239	99.5389	100.114	92.2545	92.9539	96.0751	120.92	109.719	93.5175	95.4008	101.445	95.9563	102.314	95.3531
6	29722775	29738529	+	HLA-F	protein_coding	HLA-F	ensembl_havana	14.8373	10.3673	13.0337	6.09193	5.62342	6.8762	9.93114	9.73599	11.5913	6.56831	6.16276	8.38159	9.16347	7.27009	10.3624	4.70268	4.70391	5.15867
6	29726601	29749050	-	HLA-F-AS1	processed_transcript	HLA-F-AS1	havana	3.49379	3.01253	3.78693	1.43575	1.79394	2.10493	3.12248	3.01461	3.50029	2.25941	1.76642	1.77059	2.69525	2.14091	2.94003	1.58199	1.84496	1.25296
6	29887752	29890483	+	HLA-H	unprocessed_pseudogene	HLA-H	havana	1.71658	1.19411	1.36027	1.13361	1.09533	1.32134	1.43015	1.30822	1.5433	1.49497	1.15487	1.14665	1.26255	1.25988	1.22691	1.55739	1.42605	1.44717
6	29926459	29929233	+	HLA-K	unprocessed_pseudogene	HLA-K	havana	1.66048	1.19411	1.03279	1.09683	1	1.10045	1.03503	1.07462	1.06791	1.04125	1	1.14665	1.07214	1.04159	1.05596	1	1.08521	1
6	30259584	30293015	+	HLA-L	transcribed_unprocessed_pseudogene	HLA-L	ensembl_havana	5.6974	3.42309	4.65621	2.45642	2.41018	2.68117	4.08022	4.63054	4.25292	2.78805	2.03447	1.98009	4.2424	3.39091	3.51918	1.79628	2.15033	2.20736
6	29790954	29797812	+	HLA-V	transcribed_unprocessed_pseudogene	HLA-V	ensembl_havana	7.13684	5.39818	7.00427	2.69313	2.53184	2.95873	4.52341	5.84842	6.32881	2.7243	1.9647	2.99836	3.23229	2.67334	3.62946	1.53761	1.55946	1.61772
21	36750888	36990237	-	HLCS	protein_coding	HLCS	ensembl_havana	6.16729	8.52162	6.86894	8.60145	9.72252	7.88068	8.1121	7.23041	7.96109	9.78575	9.98234	8.72378	6.23002	7.1548	5.00872	6.17579	6.41078	7.88641
17	55265012	55325066	+	HLF	protein_coding	HLF	ensembl_havana	1.27196	1.33969	1.22951	1.24208	1.42898	1.25112	1.35035	1.41039	1.47539	1.45372	1.51623	1.09777	1.14428	1.16635	1.416	1.51758	1.12781	1.49189
3	149030127	149086555	-	HLTF	protein_coding	HLTF	ensembl_havana	46.9616	54.2338	50.1485	38.3778	33.8883	35.4035	58.7026	51.5896	57.1982	39.2778	34.7096	35.8547	49.6214	46.5373	49.1423	35.5185	35.0411	33.8669
20	31514410	31577924	+	HM13	protein_coding	HM13	ensembl_havana	93.5564	103.375	103.143	145.176	137.163	139.101	110.589	110.165	116.507	151.409	152.923	192.129	119.428	132.278	125.419	161.382	166.249	159.521
20	31567707	31573264	-	HM13-AS1	antisense	HM13-AS1	havana	1.31138	1.44775	1.35449	1.14525	1.05733	1.15067	1.40918	1.06769	1.30561	1	1	1.04888	1.43283	1.33269	1.18909	1.15926	1	1.04472
8	28890394	29064765	+	HMBOX1	protein_coding	HMBOX1	ensembl_havana	19.338	22.4488	17.3609	19.5921	21.6386	21.1398	16.8358	18.9451	16.8917	17.8703	21.6491	16.8386	25.7074	28.6965	26.3003	36.3547	34.2316	36.7736
11	119084866	119093550	+	HMBS	protein_coding	HMBS	ensembl_havana	17.0069	17.7902	16.4756	28.5008	25.404	24.555	18.062	15.4754	17.6387	25.2949	33.0576	31.4063	18.1329	18.4247	16.3163	26.2419	26.5628	26.3992
3	129278828	129306187	+	HMCES	protein_coding	HMCES	ensembl_havana	58.5783	53.3603	51.4925	62.2474	58.9596	55.6436	68.4774	64.3112	62.699	71.0385	71.052	77.7492	57.5204	58.5141	63.4756	55.6245	58.2604	60.831
1	185734551	186190950	+	HMCN1	protein_coding	HMCN1	ensembl_havana	6.01188	5.27034	5.09842	2.11359	2.09627	2.80806	5.69468	4.3204	4.02213	2.44367	2.54868	1.29331	4.89547	4.86754	5.00872	2.11479	2.15032	2.11792
9	130265882	130434124	+	HMCN2	protein_coding	HMCN2	ensembl_havana	1.23311	2.26169	1.91805	1.38733	1.19066	1.65291	1.59559	1.52231	1.44144	1.28873	1.10325	1.19554	1.61318	1.79014	1.22691	1.07963	1.25563	1.08943
15	77420412	77485608	+	HMG20A	protein_coding	HMG20A	ensembl_havana	32.9747	35.4539	34.4757	36.3397	36.128	33.3358	26.015	25.9962	29.0141	27.5624	26.7596	23.1681	34.6887	34.2275	32.767	35.5581	33.0911	32.7935
19	3572777	3579089	+	HMG20B	protein_coding	HMG20B	ensembl_havana	109.43	104.216	108.28	113.666	109.531	105.918	133.152	99.5675	121.138	127.425	124.74	164.617	93.6977	85.046	93.8434	114.868	113.391	111.987
6	34236873	34246232	+	HMGA1	protein_coding	HMGA1	ensembl_havana	610.946	650.759	581.114	964.944	913.437	897.227	575.712	556.423	561.17	801.722	934.635	907.808	544.914	587.113	581.982	778.04	749.858	792.655
X	26748029	26749091	+	HMGA1P1	processed_pseudogene	HMGA1P1	havana	2.39866	7.45404	6.34434	9.52137	8.4356	9.68874	3.97797	4.91732	7.89318	5.57849	3.83925	9.01709	6.62679	6.44783	6.97526	7.48965	7.17766	6.94735
4	73098822	73099146	+	HMGA1P2	processed_pseudogene	HMGA1P2	havana	6.71121	2.89254	2.50822	6.03535	4.38415	3.86276	4.18818	3.16385	2.83365	7.43463	10.1372	3.05316	2.00994	2.66346	3.68509	4.70268	5.00483	6.23188
12	110429959	110430283	-	HMGA1P3	processed_pseudogene	HMGA1P3	havana	8.22643	5.80414	4.01644	8.89195	7.86363	6.12284	5.83482	5.55155	4.3617	8.17709	12.9248	3.8842	3.63305	4.16057	4.85745	6.61374	5.6865	7.6181
2	74418122	74418443	-	HMGA1P8	processed_pseudogene	HMGA1P8	havana	3.68077	3.62044	3.62299	5.11543	5.19444	4.86724	3.55755	3.01462	2.83365	4.4648	5.23306	3.8842	3.05594	4.11898	3.7229	3.94622	4.40836	4.26434
12	65824131	65966296	+	HMGA2	protein_coding	HMGA2	ensembl_havana	44.825	38.1229	40.9549	59.1002	58.197	56.397	49.368	50.321	50.6104	65.6922	49.8867	61.5088	47.3128	47.5768	51.6763	70.8143	70.3484	72.3234
13	30456704	30617598	-	HMGB1	protein_coding	HMGB1	ensembl_havana	244.092	242.132	241.395	411.614	398.949	396.808	306.852	293.986	289.393	509.496	508.44	627.56	226.288	218.537	221.587	379.972	361.733	377.635
20	57488392	57489028	-	HMGB1P1	processed_pseudogene	HMGB1P1	havana	3.05914	1.58232	1.62296	2.64617	2.52525	2.20537	2.64664	1.82077	1.88287	2.93864	6.05902	2.31989	1.57711	1.49904	1.52945	2.23423	2.66158	2.60981
22	26560526	26561089	+	HMGB1P10	processed_pseudogene	HMGB1P10	havana	2.08785	1	1.16394	1.09683	1.23832	1.05022	1.24524	1.14923	1.06791	1.41248	3.16815	1.14665	1.10821	1.12476	1.18909	1.11944	1.0426	1.71547
1	171270954	171271591	-	HMGB1P11	processed_pseudogene	HMGB1P11	havana	1.19426	1	1	1.04842	1	1	1.1051	1	1.03396	1.20624	1.77434	1.04888	1	1	1.11345	1.03981	1.0426	1.04472
17	37143607	37144464	-	HMGB1P24	transcribed_processed_pseudogene	HMGB1P24	havana	1.77704	1.04853	1	1.581	1.14299	1.25112	1.42042	1.29846	1.13583	1.98994	3.21977	1.29331	1.18035	1.12476	1.15127	1.2787	1.51125	1.62604
9	121519816	121520425	-	HMGB1P37	processed_pseudogene	HMGB1P37	havana	1.62163	1.04853	1.03279	1.14525	1.19066	1.10045	1.21021	1.37308	1.13583	1.61871	3.37464	1.14665	1.03607	1	1.34036	1.07963	1.29823	1.44717
3	22381819	22382930	+	HMGB1P5	transcribed_processed_pseudogene	HMGB1P5	havana	38.725	36.1817	33.853	52.3218	53.812	58.6066	44.1631	40.5464	40.4236	69.9247	95.0562	88.2107	30.18	30.7344	29.6283	52.9571	54.0854	53.0504
15	71164770	71165416	-	HMGB1P6	processed_pseudogene	HMGB1P6	havana	21.0087	22.5458	21.7216	36.6348	38.464	34.7003	22.7917	23.9443	23.9546	34.4931	39.3556	58.9772	20.7659	21.5853	18.0181	36.4741	29.8433	28.4562
4	173331695	173335126	-	HMGB2	protein_coding	HMGB2	ensembl_havana	197.901	163.564	196.116	258.24	247.854	254.529	234.264	227.568	231.228	330.04	230.873	400.823	197.432	172.295	191.338	270.86	287.003	272.611
X	150980509	150990776	+	HMGB3	protein_coding	HMGB3	ensembl_havana	50.2252	41.0345	47.0991	55.6625	52.8585	51.3245	46.4053	44.0906	45.585	61.6753	62.1729	74.3759	35.9511	34.685	37.797	51.0858	49.91	49.6968
9	36303499	36304925	-	HMGB3P24	processed_pseudogene	HMGB3P24	havana	1.19426	1.04853	1.09836	1.24208	1.09533	1.2009	1.03503	1.07462	1.03396	1.49497	1.20649	1.34219	1.03607	1	1.15127	1.07963	1.08521	1.2683
1	164356767	164357365	+	HMGB3P6	processed_pseudogene	HMGB3P6	havana	1.58278	1.09705	1.06557	1.19367	1.09533	1	1.17517	1.07462	1.03396	1.37123	1.61947	1.19554	1.03607	1.12476	1.15127	1.19907	1.08521	1.35774
1	23801885	23838621	-	HMGCL	protein_coding	HMGCL	ensembl_havana	15.142	16.0432	17.197	11.5065	10.6758	11.547	13.5426	15.662	15.3296	11.1469	10.7567	14.6877	14.8506	15.3889	14.8036	10.3164	10.4582	11.1507
6	55434369	55579215	-	HMGCLL1	protein_coding	HMGCLL1	ensembl_havana	2.08785	1.97053	1.81968	1.09683	1.14299	1.30134	2.01601	1.70885	1.88287	1.12374	1	1.09777	1.36069	1.29111	1.11345	1.07963	1.0426	1.2683
5	75336329	75362105	+	HMGCR	protein_coding	HMGCR	ensembl_havana	31.3821	35.3084	32.4429	51.5955	46.0426	49.1648	32.2513	33.0101	31.391	57.7156	54.7393	54.6263	33.354	29.2371	31.4435	48.9356	50.2934	49.205
5	43289395	43313513	-	HMGCS1	protein_coding	HMGCS1	ensembl_havana	111.135	112.027	115.95	176.214	167.673	167.241	98.8125	113.705	109.654	201.544	180.38	213.928	114.724	124.923	121.634	158.541	157.56	169.22
21	39342315	39349648	-	HMGN1	protein_coding	HMGN1	ensembl_havana	58.7337	53.4088	57.4267	79.7254	73.64	75.3815	54.989	56.3649	57.1301	80.072	80.2408	105.222	52.5429	54.7714	55.3447	85.0472	77.1343	79.2102
15	92711808	92712111	+	HMGN1P38	processed_pseudogene	HMGN1P38	havana	6.4781	4.20276	3.78693	6.61636	6.29071	5.72105	5.72972	5.43963	3.10531	8.38333	8.12393	5.49739	4.10195	3.49519	4.81963	6.4943	5.98473	6.8132
1	26472450	26475973	+	HMGN2	protein_coding	HMGN2	ensembl_havana	99.1784	113.339	122.937	206.967	199.237	211.387	119.418	125.198	139.238	187.108	140.019	356.487	117.215	113.367	105.453	195.69	194.126	178.572
16	26032539	26032812	-	HMGN2P3	processed_pseudogene	HMGN2P3	ensembl_havana	1.73818	1.04853	1.16394	1.24208	1.23832	1.15067	1.63063	1.37308	1.06791	1.74246	4.30385	1	1.21641	1.08317	1.30254	1.67683	1.21302	2.07321
5	76242024	76242405	-	HMGN2P4	processed_pseudogene	HMGN2P4	havana	1.77704	1.29116	1.59017	1.77467	2.00095	1.70313	1.35035	1.37308	1.33957	2.31993	2.44543	2.02658	1.39676	1.16635	1.34036	1.71665	1.68167	1.84962
15	29730713	29730986	+	HMGN2P5	processed_pseudogene	HMGN2P5	ensembl_havana	20.0374	7.11436	6.31156	19.6405	17.3011	11.3461	15.6096	13.3116	7.75735	31.7295	35.4839	13.4656	5.83327	5.86562	9.47125	22.1809	21.4928	26.4439
6	79201245	79234739	-	HMGN3	protein_coding	HMGN3	ensembl_havana	25.8457	21.0415	27.4434	25.159	24.4971	23.45	26.2236	22.5611	26.7932	26.6523	18.546	35.1704	23.0743	19.7139	20.7682	25.149	25.8801	23.5795
6	79233718	79236798	+	HMGN3-AS1	antisense	HMGN3-AS1	havana	3.15621	2.55285	3.21277	2.98622	3.2415	3.05918	2.15771	3.98752	3.2548	3.06615	2.34791	2.75985	3.30843	2.95456	3.73363	3.16791	3.13126	2.47815
6	26538405	26546255	+	HMGN4	protein_coding	HMGN4	ensembl_havana	31.6929	31.2321	32.7382	36.3443	33.8406	34.3487	33.1621	32.6743	32.2061	33.9156	31.1476	39.6678	36.7806	34.2276	35.1876	41.2517	38.1938	38.2939
X	81113701	81201943	-	HMGN5	protein_coding	HMGN5	ensembl_havana	33.5577	30.3587	34.771	27.484	26.8816	27.3173	26.6105	25.0635	23.7169	21.6239	18.2936	33.4594	25.5992	19.3812	26.6407	21.9819	22.5153	26.2651
5	150000046	150053143	+	HMGXB3	protein_coding	HMGXB3	ensembl_havana	79.1293	87.273	76.0825	93.3525	94.6754	92.1197	83.6459	87.2214	87.7875	104.752	129.355	91.1706	82.705	88.4707	80.5236	92.1469	88.4991	91.2394
22	35257452	35295808	+	HMGXB4	protein_coding	HMGXB4	ensembl_havana	103.218	104.168	101.493	113.763	120.017	118.072	102.635	104.492	99.2015	113.482	101.871	85.5707	89.4061	91.9497	87.981	110.091	107.342	109.394
5	163460203	163491946	+	HMMR	protein_coding	HMMR	ensembl_havana	57.2186	66.5593	62.7058	78.0314	74.4976	76.9382	53.3769	57.671	59.5069	88.8994	86.2288	97.3516	46.9881	43.6678	47.4032	68.922	66.7389	64.3637
22	35380361	35394215	+	HMOX1	protein_coding	HMOX1	ensembl_havana	39.4244	41.2286	38.935	26.5157	28.7405	26.112	37.3313	35.1367	34.3453	23.0675	23.9205	31.3574	42.6599	40.7567	41.0872	20.5486	18.6383	22.7324
16	4474690	4510348	+	HMOX2	protein_coding	HMOX2	ensembl_havana	65.3387	65.3464	58.9354	59.8751	56.0995	57.3513	55.6194	52.5967	54.7191	53.797	63.0506	77.0649	68.0886	75.5231	73.0439	60.2427	61.4135	57.5668
18	63949301	63981775	+	HMSD	protein_coding	HMSD	ensembl_havana	1.90188	1.88629	1.55739	1.04842	1.10961	1.05022	1.42042	1.44769	1.40748	1	1	1.19554	1.36069	1.16635	1.71854	1.07963	1.0426	1.25804
10	123148122	123150673	+	HMX2	protein_coding	HMX2	ensembl_havana	9.27543	7.84226	8.34437	6.61636	7.52998	6.57486	8.28727	6.96925	7.68944	6.77467	5.64604	6.52397	6.735	5.07547	6.48362	3.86659	4.15274	4.48792
10	123135962	123137742	+	HMX3	protein_coding	HMX3	ensembl_havana	1.89359	1.14558	1.2623	1.2905	1	1.50224	1.8058	1.55962	1.88287	1.53622	1.05162	1.34219	1.36069	1.54062	1.45382	1.03981	1.42605	1.17887
8	75407914	75566844	+	HNF4G	protein_coding	HNF4G	ensembl_havana	1.15541	1.43674	1.29509	1.19367	1.33365	1.35157	1.17517	1.37308	1.57726	1.53622	1.25811	1.24442	1.18035	1.20793	1.18909	1.31851	1.46865	1.04472
2	137964020	138016365	+	HNMT	protein_coding	HNMT	ensembl_havana	19.7265	15.4124	18.2134	13.9757	13.059	12.5013	23.1771	20.1389	20.7967	13.2506	9.15638	14.4433	19.3592	17.593	17.0727	13.82	13.0145	12.6711
5	137745651	137754377	-	HNRNPA0	protein_coding	HNRNPA0	ensembl_havana	122.412	131.44	141.1	246.425	235.65	232.281	172.426	154.559	177.812	292.456	239.755	331.754	136.259	133.162	148.869	230.765	253.815	246.183
12	54280193	54287089	+	HNRNPA1	protein_coding	HNRNPA1	ensembl_havana	192.306	180.984	186.415	390.699	373.108	351.163	212.752	201.38	204.469	463.473	462.554	600.327	168.541	157.283	166.491	359.76	355.084	385.927
13	52642425	52643797	+	HNRNPA1L2	protein_coding	HNRNPA1L2	ensembl_havana	7.91561	11.3847	11.2297	19.4468	18.1591	23.1487	9.54853	11.4462	13.53	16.8803	21.391	40.3033	12.5421	12.5194	8.90398	15.8505	13.4831	14.0573
19	11666069	11667031	-	HNRNPA1P10	processed_pseudogene	HNRNPA1P10	havana	8.26528	14.0051	13.7871	25.8863	27.2152	27.5182	13.0871	14.4308	14.8543	21.0051	21.1845	39.0323	14.3456	12.8106	11.4378	20.668	21.152	20.1388
5	80359080	80360041	-	HNRNPA1P12	processed_pseudogene	HNRNPA1P12	havana	1.03885	1	1	1.14525	1.28598	1	1	1.03731	1	1.12374	1.56785	1.04888	1	1	1	1.03981	1.08521	1.35774
9	88410529	88411464	-	HNRNPA1P14	processed_pseudogene	HNRNPA1P14	havana	1.0777	1.09705	1	1.09683	1	1.15067	1.17517	1.07462	1	1.12374	1.61947	1	1.07214	1.04159	1	1	1.08521	1.04472
17	2306761	2307716	+	HNRNPA1P16	processed_pseudogene	HNRNPA1P16	havana	1.97129	1.7279	1.71885	2.11359	2.38226	2.90851	2.19119	2.00491	2.25639	1.57747	1.77434	2.02658	2.26242	1.41586	2.13454	2.07497	2.53376	2.15978
X	100855288	100856380	-	HNRNPA1P26	processed_pseudogene	HNRNPA1P26	havana	6.63351	3.57191	2.86888	6.1806	5.57575	5.16859	5.27426	4.54424	3.47883	10.3632	14.2154	5.39962	3.3445	3.41201	4.10108	6.45449	7.39068	7.30509
10	46415853	46416414	+	HNRNPA1P33	processed_pseudogene	HNRNPA1P33	havana	1.81589	1.04853	1.16394	1.33892	1.28598	1.10045	1.45545	1.29846	1.10187	1.82495	2.85842	1.14665	1.03607	1.16635	1.15127	1.39814	1.21302	1.62604
2	201063089	201064052	+	HNRNPA1P35	processed_pseudogene	HNRNPA1P35	havana	1.11656	1	1	1	1.04766	1.05022	1.1051	1.03731	1.03396	1.28873	1.77434	1.14665	1	1.04159	1.18909	1.07963	1.08521	1.08943
8	82291624	82292380	-	HNRNPA1P4	processed_pseudogene	HNRNPA1P4	havana	3.99159	1.33969	1.32787	2.35567	2.28693	1.50224	1.98098	1.74616	1.13583	3.51611	9.05314	1.43996	1.28855	1.16635	1.49164	1.35832	2.19293	3.23585
16	51553436	51647133	+	HNRNPA1P48	protein_coding	HNRNPA1P48	havana	174.395	203.647	192.38	451.325	432.694	403.243	220.669	205.298	208.984	471.57	444.284	589.083	174.673	163.645	186.271	412.475	406.169	405.465
12	92883773	92884701	+	HNRNPA1P50	processed_pseudogene	HNRNPA1P50	havana	1.31081	1.14558	1.06557	1.14525	1.04766	1.05022	1.1051	1.22385	1.03396	1.20624	1.72272	1.09777	1	1	1	1.15926	1.21302	1.2683
1	179447602	179457316	-	HNRNPA1P54	processed_pseudogene	HNRNPA1P54	havana	1.27196	1	1.09836	1.04842	1.09533	1	1.1051	1.03731	1.06791	1.0825	1.62322	1.04888	1	1	1.03782	1.15926	1	1.24538
1	58047889	58049336	-	HNRNPA1P6	transcribed_unprocessed_pseudogene	HNRNPA1P6	havana	1.03885	1.14558	1.03279	1.04842	1	1.15067	1.03503	1.11192	1.13583	1.28873	1.82596	1.09777	1	1.08317	1.03782	1.03981	1.21302	1.13415
2	63751697	63752631	-	HNRNPA1P66	processed_pseudogene	HNRNPA1P66	havana	2.39866	1.7279	2.18035	1.38733	1.23832	1.10045	2.99699	3.20116	2.83365	1.8662	1.41298	1.73327	1.90173	2.20601	2.13454	1.59721	1.42605	1.2683
18	32412214	32413177	-	HNRNPA1P7	processed_pseudogene	HNRNPA1P7	havana	87.2985	108.17	103.442	222.535	214.248	207.969	108.793	108.795	108.378	228.022	209.011	280.213	87.0741	89.0456	88.4741	206.59	191.081	196.927
7	84983556	84984507	+	HNRNPA1P8	processed_pseudogene	HNRNPA1P8	havana	1.58278	1.14558	1.09836	1.2905	1.19066	1.2009	1.1051	1.41039	1.03396	1.82495	2.49706	1.24442	1.03607	1	1.11345	1.47777	1.29823	1.31302
7	26173057	26201530	-	HNRNPA2B1	protein_coding	HNRNPA2B1	ensembl_havana	656.131	613.203	651.759	1284.72	1262.06	1174.04	610.043	623.365	631.395	1352.27	1292.8	1544.48	595.267	608.343	639.784	1186.58	1177.87	1233.24
2	177212563	177223959	+	HNRNPA3	protein_coding	HNRNPA3	ensembl_havana	115.885	110.767	120.937	206.189	207.721	200.64	151.125	156.013	159.983	285.982	281.363	377.557	128.901	120.811	125.837	207.356	217.346	232.006
10	43789249	43790388	-	HNRNPA3P1	processed_pseudogene	HNRNPA3P1	havana	1.42737	1	1.03279	1.04842	1.04766	1.10045	1.38538	1.26115	1.10187	1.65996	2.08408	1.09777	1.07214	1.16635	1.18909	1.2787	1.34084	1.22358
12	51712469	51713607	-	HNRNPA3P10	processed_pseudogene	HNRNPA3P10	havana	9.04232	7.25994	7.06567	11.6517	10.9618	11.095	8.60258	8.46156	8.19879	15.5604	17.9839	14.4922	7.42031	6.65576	7.61817	10.6748	11.1399	12.7606
1	53974969	53976032	-	HNRNPA3P12	processed_pseudogene	HNRNPA3P12	havana	2.74833	1.77643	1.59017	2.64617	2.23927	2.20537	2.47147	2.71616	1.64517	5.12477	6.26551	2.271	1.61318	2.33077	1.86982	2.71199	3.13023	3.77245
X	140032344	140033481	+	HNRNPA3P3	processed_pseudogene	HNRNPA3P3	havana	1.42737	1	1	1.19367	1.04766	1.35157	1.14014	1.14923	1.16978	1.24749	1.67109	1.04888	1.07214	1.04159	1.15127	1.19907	1.25563	1.31302
13	65787932	65788765	-	HNRNPA3P5	processed_pseudogene	HNRNPA3P5	havana	7.91561	5.02771	5.19679	10.1992	9.10289	7.67978	7.79678	8.31233	7.18009	13.2506	14.8865	11.8035	5.14795	5.65768	7.95853	9.9581	9.30789	12.4922
3	75214631	75215637	+	HNRNPA3P6	processed_pseudogene	HNRNPA3P6	havana	52.7894	56.4659	58.1484	100.448	94.9459	87.9878	69.9838	71.3252	67.0455	127.795	117.616	126.243	58.7828	59.0131	64.5722	98.1855	98.9053	112.613
5	178204507	178211164	+	HNRNPAB	protein_coding	HNRNPAB	ensembl_havana	266.153	285.707	278.285	514.019	492.114	480.461	258.752	260.468	267.161	492.775	496.749	596.389	260.155	290.897	291.023	496.785	487.979	514.81
14	21209136	21269495	-	HNRNPC	protein_coding	HNRNPC	ensembl_havana	216.82	243.538	237.298	579.921	569.248	558.034	223.473	227.459	231.632	586.963	539.115	793.432	255.613	246.319	250.524	523.511	523.035	531.647
1	12847408	12848726	-	HNRNPCL1	protein_coding	HNRNPCL1	ensembl_havana	1.46622	1.04853	1.09836	1.04842	1.04766	1.05022	1.21021	1.03731	1	1.82495	1.77434	1.09777	1	1.04159	1.15127	1.2787	1.51125	1.5366
14	58521223	58521989	+	HNRNPCP1	processed_pseudogene	HNRNPCP1	havana	1.54392	1.53379	1.65575	1.96834	1.47664	1.50224	1.49049	1.52231	1.30561	1.65996	1.72272	1.92881	1.54104	1.66538	1.18909	1.35832	1.34084	1.5366
2	189923336	189924217	+	HNRNPCP2	processed_pseudogene	HNRNPCP2	havana	44.9025	35.8421	36.6727	95.1708	93.1347	80.3036	48.0519	39.6509	40.2877	116.988	110.492	112.457	35.9871	38.4694	43.7723	85.1663	88.2541	88.0639
15	79236332	79237207	+	HNRNPCP3	processed_pseudogene	HNRNPCP3	havana	1.38852	1.04853	1	1.62942	1.19066	1.45202	1.24524	1.14923	1.06791	1.9487	1.98083	1.04888	1	1.08317	1.11345	1.23888	1.25563	1.5366
4	82352498	82374504	-	HNRNPD	protein_coding	HNRNPD	ensembl_havana	249.337	257.61	270.412	556.524	519.405	513.238	311.897	306.815	326.064	616.035	537.712	717.223	254.133	251.844	280.092	529.123	520.603	539.893
4	82422564	82430409	-	HNRNPDL	protein_coding	HNRNPDL	ensembl_havana	137.408	111.64	144.247	300.694	289.511	285.067	131.855	154	163.585	332.719	209.762	386.745	128.431	123.305	128.069	285.828	314.282	289.065
10	43385617	43409167	-	HNRNPF	protein_coding	HNRNPF	ensembl_havana	245.769	246.161	253.665	475.178	448.708	438.827	267.465	258.874	260.937	469.151	444.702	482.007	245.928	244.232	255.558	425.315	418.728	424.809
5	179614178	179634785	-	HNRNPH1	protein_coding	HNRNPH1	ensembl_havana	193.433	184.237	203.066	312.127	291.987	294.71	197.335	211.081	206.131	330.28	309.651	340.652	173.338	176.827	175.569	286.942	273.585	282.404
X	101408295	101414134	+	HNRNPH2	protein_coding	HNRNPH2	ensembl_havana	112.155	118.289	117.953	151.334	146.232	147.302	106.911	106.357	104.092	139.551	141.362	166.328	102.102	95.8587	101.483	136.725	128.217	133.809
10	68331174	68343192	+	HNRNPH3	protein_coding	HNRNPH3	ensembl_havana	234.847	191.224	208.35	319.876	305.907	306.361	223.191	219.139	208.102	363.603	351.054	375.506	204.9	197.539	220.608	322.45	330.417	338.21
9	83968083	83980617	-	HNRNPK	protein_coding	HNRNPK	ensembl_havana	499.181	437.013	456.269	853.466	815.024	774.632	447.101	448.762	435.57	870.816	851.878	927.868	426.336	423.995	446.941	796.552	771.251	809.179
5	127511464	127512843	-	HNRNPKP1	processed_pseudogene	HNRNPKP1	havana	2.59292	2.35875	2.86888	3.17876	3.14488	3.91299	2.15615	2.08193	2.42618	2.89739	3.83925	3.83531	2.22635	2.24759	2.58836	2.71199	3.17283	3.9066
2	136199114	136200504	-	HNRNPKP2	processed_pseudogene	HNRNPKP2	havana	5.11829	6.24088	5.6886	8.7467	9.53187	9.83941	4.99398	4.39501	6.43305	6.2797	7.34959	13.4167	6.37431	6.23989	4.59272	7.25076	6.92203	7.0815
3	96349554	96350940	+	HNRNPKP4	processed_pseudogene	HNRNPKP4	havana	52.0124	52.2441	54.8369	100.981	92.3721	99.5393	50.5044	53.1563	51.3915	91.9923	94.2305	113.141	54.4545	54.3554	53.8319	87.4357	88.2967	91.0599
19	38836388	38852348	-	HNRNPL	protein_coding	HNRNPL	ensembl_havana	243.553	234.173	206.936	404.165	371.92	352.922	247.927	238.202	223.651	408.848	538.286	427.658	212.725	211.717	223.75	373.657	376.772	394.37
2	38561978	38603587	-	HNRNPLL	protein_coding	HNRNPLL	ensembl_havana	38.2977	38.6566	40.6072	44.5752	43.8977	42.1836	46.4404	49.0151	48.4033	48.0222	51.0223	52.9155	43.3089	43.418	42.4106	46.4672	45.394	45.7172
6	7481094	7482595	-	HNRNPLP1	processed_pseudogene	HNRNPLP1	havana	2.08785	1.09705	1.09836	1.19367	1.14299	1.30134	1.38538	1.37308	1.2377	1.9487	3.21977	1.24442	1.14428	1.04159	1.37818	1.43795	1.59646	1.40245
15	34489002	34490572	-	HNRNPLP2	unprocessed_pseudogene	HNRNPLP2	havana	35.345	39.2875	37.5907	65.6365	62.2484	58.1548	37.1911	36.3678	38.0806	58.2105	73.5815	62.2036	34.8689	36.1821	35.0741	56.2615	60.2203	61.7256
19	8444767	8489115	+	HNRNPM	protein_coding	HNRNPM	ensembl_havana	323.12	344.964	326.675	593.984	589.88	573.36	389.002	376.136	367.33	666.123	774.764	834.777	346.366	363.712	366.06	571.675	573.044	598.207
1	23303771	23344337	-	HNRNPR	protein_coding	HNRNPR	ensembl_havana	159.281	166.476	169.723	306.995	304.522	295.915	173.194	169.521	169.491	315.726	294.423	357.857	153.896	155.41	158.172	281.207	274.391	290.407
10	21624592	21626287	-	HNRNPRP1	processed_pseudogene	HNRNPRP1	havana	1.58278	1.09705	1.22951	1.2905	1.38131	1.2009	1.49049	1.11192	1.16978	1.65996	2.65193	1.04888	1.07214	1.16635	1.15127	1.47777	1.29823	1.84962
1	244840638	244864561	-	HNRNPU	protein_coding	HNRNPU	ensembl_havana	420.551	500.078	474.76	874.906	866.084	848.477	452.187	471.988	470.361	831.999	916.76	947.032	429.274	416.804	416.491	792.79	755.009	815.663
19	41262496	41307599	+	HNRNPUL1	protein_coding	HNRNPUL1	ensembl_havana	258.163	264.597	253.495	441.054	427.073	428.517	323.391	300.659	304.977	474.236	486.047	356.931	270.865	275.348	288.534	412.52	412.736	429.12
11	62712630	62727473	-	HNRNPUL2	protein_coding	HNRNPUL2	ensembl_havana	95.5331	82.1933	76.8582	122.619	117.651	114.982	101.919	86.8472	83.1923	141.048	146.428	109.531	74.7859	72.7143	86.2174	137.469	132.467	144.235
11	62690275	62727385	-	HNRNPUL2-BSCL2	protein_coding	HNRNPUL2-BSCL2	havana	19.371	18.747	20.1328	19.064	17.4684	26.5779	15.4324	15.1532	16.6627	19.6861	11.6745	16.7783	17.6131	19.3176	17.0128	17.3216	20.6324	20.2554
14	43300263	43300596	+	HNRNPUP1	processed_pseudogene	HNRNPUP1	havana	14.637	8.08489	5.85253	18.2848	17.2058	14.7111	11.5806	10.0285	6.9424	24.2637	29.4441	14.7366	5.40044	5.11706	9.16871	17.4033	16.6359	19.9153
10	97584323	97612803	+	HOGA1	protein_coding	HOGA1	ensembl_havana	2.30534	2.06714	2.40742	1.08204	1.04766	1	2.26125	1.74616	2.35804	1.24749	1.1547	1.04888	3.12721	2.70504	2.02109	1.15846	1.12781	1.17887
5	79372636	79514218	-	HOMER1	protein_coding	HOMER1	ensembl_havana	14.1319	19.9739	16.115	26.5157	24.7367	25.459	21.5305	21.7058	22.0191	27.151	28.2051	21.8249	19.4674	20.9199	19.72	28.5113	27.7983	26.5334
15	82836946	82986154	-	HOMER2	protein_coding	HOMER2	ensembl_havana	30.2165	39.6272	33.0333	29.4207	29.0741	26.4133	30.4644	29.2793	28.8104	23.645	33.5739	29.9886	33.4262	33.978	37.0785	29.7455	25.3698	30.9604
14	106460092	106461056	-	HOMER2P1	processed_pseudogene	HOMER2P1	havana	1.27196	1.14558	1.09836	1.09683	1	1.15067	1.24524	1.26115	1.10187	1.24749	1.15487	1.04888	1.18035	1.16635	1.15127	1.51758	1.12781	1.2683
14	106286811	106287658	-	HOMER2P2	processed_pseudogene	HOMER2P2	havana	1.77704	1.82495	1.91805	1.67784	1.57197	1.25112	2.26126	1.70885	1.95078	1.49497	1.41298	1.09777	1.82959	1.70697	1.71854	1.8759	1.68167	1.49189
19	18929201	18941262	-	HOMER3	protein_coding	HOMER3	ensembl_havana	55.8833	52.4176	52.8775	46.4221	41.8958	43.3891	60.7877	53.6602	57.0162	46.3123	50.6094	67.5748	48.3228	51.4202	54.9316	48.194	41.8516	40.3702
14	23272422	23299448	-	HOMEZ	protein_coding	HOMEZ	ensembl_havana	7.09973	6.24088	7.09846	5.16385	5.95706	5.46993	5.48448	5.14117	3.92026	4.34106	4.61359	4.81301	6.01361	4.74278	4.5549	4.54343	4.40836	4.39849
19	12763003	12872741	-	HOOK2	protein_coding	HOOK2	ensembl_havana	21.0475	16.6741	17.9183	10.635	12.1534	11.2463	21.2151	21.3327	20.9324	13.2918	13.1313	13.7589	17.159	16.3454	18.888	13.1432	12.1198	12.537
8	42896932	43030540	+	HOOK3	protein_coding	HOOK3	ensembl_havana	38.1034	51.5163	47.9515	52.903	54.7175	48.9637	66.2352	58.7524	59.847	53.2197	58.3527	58.3906	52.615	49.6147	49.9368	49.8912	52.9349	52.4694
1	150698060	150720889	-	HORMAD1	protein_coding	HORMAD1	ensembl_havana	3.40881	3.28075	4.08201	5.35752	4.00284	4.11388	2.61161	2.60424	2.83365	2.97989	2.49706	3.34647	2.83953	2.95456	2.28582	2.63237	2.57637	2.92283
12	53962308	53974957	-	HOTAIR	antisense	HOTAIR	havana	7.29399	5.70708	7.32797	3.27559	3.81218	4.11388	4.46846	6.18579	6.467	3.22737	1.82596	3.15093	5.36437	4.90913	5.19781	2.23423	2.91721	2.74396
7	27095647	27100266	+	HOTAIRM1	antisense	HOTAIRM1	havana	5.73992	3.81454	5.09842	4.77652	4.62247	4.41523	3.94288	4.20847	4.32774	4.62979	3.32302	6.32843	6.69893	7.27956	7.80726	5.73784	6.87943	5.51641
7	27198575	27207260	+	HOTTIP	antisense	HOTTIP	havana	1.42737	1.38821	1.24934	1.04842	1.14299	1.15067	1.31531	1.29846	1.30561	1.12374	1.17812	1	1.28855	1.16635	1.64291	1	1.0426	1
7	27107777	27134303	+	HOXA-AS2	antisense	HOXA-AS2	havana	2.01015	1.77643	1.7869	1.96834	1.81029	1.2009	1.52552	1.63423	1.781	1.57747	1	1.53773	2.22985	1.45745	2.09672	1.59721	1.51125	1.8049
7	27129977	27155929	+	HOXA-AS3	antisense	HOXA-AS3	havana	1.3934	1.40417	1.62296	1.39859	1.04766	1.42344	1.28028	1.1748	1.34258	1.20624	1.36136	1.04888	1.70531	1.66538	1.65134	1.07963	1.09445	1.21139
7	27092993	27095997	-	HOXA1	protein_coding	HOXA1	ensembl_havana	11.0626	9.68627	10.7706	9.56979	8.48327	8.48336	9.7237	8.53618	9.96454	8.25959	6.26551	7.99051	11.6404	12.1867	12.0051	7.76835	7.26287	7.21565
7	27170591	27180262	-	HOXA10	protein_coding	HOXA10	ensembl_havana	18.6904	17.305	18.0822	20.8993	17.6824	14.9643	20.655	21.3242	22.9042	19.3815	14.0168	20.1139	24.4089	25.4157	22.8936	19.3416	19.533	19.5575
7	27181510	27185224	-	HOXA11	protein_coding	HOXA11	ensembl_havana	7.1363	5.72335	7.61801	10.3684	11.1827	9.96274	6.85923	6.49895	6.24093	5.27047	7.19468	7.63406	5.93692	6.61416	7.12767	7.57529	8.49934	7.2194
7	27184507	27189299	+	HOXA11-AS	antisense	HOXA11-AS	havana	3.61964	2.58511	3.30017	2.71909	3.16226	2.78519	2.53315	2.99992	2.82203	2.29796	1.51626	2.82299	2.30304	2.41395	3.04104	2.62635	2.36241	2.78493
7	27193503	27200107	-	HOXA13	protein_coding	HOXA13	ensembl_havana	5.77877	6.33793	5.03285	2.88826	3.76452	3.1094	7.27126	6.33502	6.97635	3.88734	2.91004	3.63977	5.86934	5.15864	5.76508	2.75181	3.08762	3.59358
7	27100354	27102812	-	HOXA2	protein_coding	HOXA2	ensembl_havana	1.11656	1.24263	1.19672	1.43575	1.28598	1.45202	1.03503	1.18654	1.27165	1.20624	1.15487	1.24442	1.25248	1.29111	1.49164	1.47777	1.08521	1.44717
7	27106184	27152582	-	HOXA3	protein_coding	HOXA3	ensembl_havana	4.61321	4.10571	4.47546	3.66293	3.62152	4.5659	5.58958	5.06655	5.21062	3.35112	3.11653	3.98197	7.85315	6.94687	7.95852	4.66287	4.40836	4.7115
7	27128507	27130800	-	HOXA4	protein_coding	HOXA4	ensembl_havana	4.45781	4.44539	3.75414	4.92177	4.86079	4.81702	4.6086	5.25309	5.55018	4.05233	3.21977	4.37304	6.19047	5.99038	5.46253	4.98138	4.83441	4.30905
7	27141052	27143669	-	HOXA5	protein_coding	HOXA5	ensembl_havana	2.82603	2.98959	2.60658	2.40409	1.71496	1.80358	2.61161	1.97	2.35826	1.41248	1.98083	1.87992	2.55097	3.07932	2.43709	1.71665	1.8947	1.98377
7	27145396	27150604	-	HOXA6	protein_coding	HOXA6	ensembl_havana	1.56175	1.51784	1.39345	1.33892	1.57197	1.37336	1.59559	1.36439	1.29374	1.16499	1.20649	1	1.28855	1.33269	1.33193	1.11944	1.24639	1.23578
7	27153716	27157937	-	HOXA7	protein_coding	HOXA7	ensembl_havana	5.25099	4.15423	4.67219	4.32951	3.95517	3.61843	4.78378	3.33351	3.18208	2.11369	2.54868	2.95539	2.4949	2.28918	2.39927	1.51758	1.76688	2.02849
7	27162435	27175181	-	HOXA9	protein_coding	HOXA9	ensembl_havana	11.1015	9.201	11.8458	13.8789	12.1057	14.5605	8.53251	11.67	11.3568	13.0443	10.2405	14.2966	11.5322	10.149	11.5795	10.6747	11.6938	10.2564
17	48549630	48606415	+	HOXB-AS3	antisense	HOXB-AS3	havana	3.29225	2.01906	1.85247	1.62942	1.42898	1.45202	2.29629	2.04462	1.50935	1.24749	1.30974	1.09777	1.61318	1.99808	1.71854	1.31851	1.25563	1.35774
17	48628675	48634933	+	HOXB-AS4	antisense	HOXB-AS4	havana	2.28211	1.63085	1.32787	1.33892	1.19066	1.30134	1.8058	1.22385	1.40748	1.53622	1.77434	1.04888	1.14428	1.58221	2.05891	1.31851	1.55386	1.62604
17	48724763	48729179	-	HOXB13	protein_coding	HOXB13	ensembl_havana	13.7045	17.0623	16.2133	13.3947	10.1992	9.08605	16.6606	15.8485	15.1599	10.6932	13.0281	11.2658	16.7983	14.0166	18.6611	8.92294	7.90194	9.89867
17	48540894	48544990	-	HOXB2	protein_coding	HOXB2	ensembl_havana	1.27196	1.14558	1.22951	1.09683	1.33365	1.10045	1.28028	1.26115	1.61122	1.28873	1	1.09777	1.25248	1.33269	1.34036	1.23888	1.25563	1.08943
17	48548870	48604913	-	HOXB3	protein_coding	HOXB3	ensembl_havana	29.0854	21.5024	25.2022	18.2364	16.9675	18.6286	30.9899	27.787	31.7943	19.2315	13.4411	15.1766	29.8553	26.95	29.7886	17.8407	18.2122	20.0942
17	48575513	48580112	-	HOXB4	protein_coding	HOXB4	ensembl_havana	2.01015	1.29116	2.3115	1.48417	1.85795	1.70313	1.7007	1.59693	1.95078	1.57747	1	1.19554	2.5149	1.45745	2.664	1.62802	1.51125	1.62604
17	48591257	48593962	-	HOXB5	protein_coding	HOXB5	ensembl_havana	5.00173	5.12476	6.83615	2.79142	2.23927	2.65739	5.16916	5.2904	5.88974	2.7324	2.39381	3.10204	4.89547	4.95071	5.08435	2.67218	2.53376	2.78868
17	48595751	48604993	-	HOXB6	protein_coding	HOXB6	ensembl_havana	11.1792	7.86658	11.4541	5.0186	5.67108	5.97217	8.98796	9.1331	9.59529	4.01108	3.06491	4.5197	9.33196	8.19446	9.42438	4.06566	4.91962	4.75621
17	48607227	48633573	-	HOXB7	protein_coding	HOXB7	ensembl_havana	24.2333	20.7018	23.984	23.1265	22.2582	23.2994	25.8748	25.5858	27.588	23.315	22.3202	30.5752	26.3566	25.2033	26.9432	25.366	25.1142	26.8911
17	48611377	48614940	-	HOXB8	protein_coding	HOXB8	ensembl_havana	2.049	2.31022	2.01641	2.06517	1.81029	2.55694	1.91091	1.55962	1.95078	2.56741	1.36136	2.12435	1.75745	1.87332	1.832	2.1546	2.53376	1.8049
17	48621159	48626357	-	HOXB9	protein_coding	HOXB9	ensembl_havana	49.7201	46.7121	48.3778	54.7427	50.7136	50.8724	49.4533	51.4775	54.3457	55.9006	55.7717	53.991	59.5042	60.5518	61.5846	55.6245	54.0427	60.3841
12	53993810	53996786	-	HOXC-AS2	processed_transcript	HOXC-AS2	havana	2.16555	2.21317	2.37707	1.82309	2.47759	2.60717	2.05105	2.38039	2.59596	2.15493	2.08408	1.97769	2.15421	1.83173	2.664	2.71199	1.8947	2.16264
12	53981509	53985520	-	HOXC-AS3	processed_transcript	HOXC-AS3	havana	1.54392	1.33969	1.59017	1.38733	2.14394	1.25112	1.24524	1.485	1.2377	1.20624	1.10325	1.34219	1.14428	1.20793	1.49164	1.35832	1.42605	1
12	53985065	53990280	+	HOXC10	protein_coding	HOXC10	ensembl_havana	18.9884	17.6446	19.3609	13.1042	13.488	15.5147	17.0459	14.1324	14.1412	10.1157	9.20801	10.9236	16.0408	16.0959	16.8079	11.1127	10.8843	11.7321
12	53973126	53977644	+	HOXC11	protein_coding	HOXC11	ensembl_havana	9.54738	10.123	10.3444	10.877	13.3927	12.3004	6.92091	7.08117	7.55361	6.40344	5.02657	7.99051	6.15789	6.78052	7.20217	8.2063	7.85934	7.84169
12	53938765	53946545	+	HOXC13	protein_coding	HOXC13	ensembl_havana	29.556	28.9962	28.0824	19.2473	20.3993	18.4779	27.9388	24.8024	25.3808	17.994	18.3383	19.9184	26.4648	28.6966	26.7163	17.2838	18.127	18.0371
12	53935328	53939644	-	HOXC13-AS	antisense	HOXC13-AS	havana	3.68077	2.31385	3.45905	2.45836	3.14488	2.10493	2.50958	3.35039	3.03739	2.03119	1.47153	2.36877	4.17409	3.74471	3.49599	3.07032	1.9373	2.29679
12	54016931	54056031	+	HOXC4	protein_coding	HOXC4	ensembl_havana	6.77223	5.02269	5.16375	4.4346	4.90936	5.87726	4.93819	4.06712	5.34644	4.87188	3.12752	4.47589	5.3548	4.674	4.59953	4.43825	4.54537	5.87416
12	54032853	54035359	+	HOXC5	protein_coding	HOXC5	ensembl_havana	1.83771	1.26051	1.49779	1.81558	1.07895	1.36485	1	1	1.19388	1.39122	1.50503	1.61858	1.09872	1.79316	1.11117	1.3669	1.55926	1.28817
12	53990624	54030824	+	HOXC6	protein_coding	HOXC6	ensembl_havana	15.6004	11.6615	16.5817	14.4984	14.7919	15.6083	15.4096	15.2289	13.3832	13.2232	10.3719	12.56	14.2359	15.5888	15.7674	13.6674	14.2043	14.5332
12	54009106	54012363	+	HOXC8	protein_coding	HOXC8	ensembl_havana	8.77035	7.59962	8.2788	13.2495	13.488	13.0035	6.92091	7.23041	6.67074	8.25959	6.62687	6.81728	6.69893	8.23604	7.92071	8.92294	9.56351	9.40678
12	53994895	54003338	+	HOXC9	protein_coding	HOXC9	ensembl_havana	13.9376	11.2391	10.9674	14.3146	15.5375	14.7111	16.8709	14.692	14.7185	16.0554	16.3836	18.6963	14.5259	13.975	15.1062	16.1292	15.0595	16.3826
2	176121611	176137099	-	HOXD-AS2	antisense	HOXD-AS2	havana	3.99038	3.24132	2.71387	2.91331	2.64837	2.65739	4.18495	3.61542	4.24792	2.60866	3.18445	4.80336	3.99044	3.28697	3.15096	3.297	3.8307	2.76398
2	176188579	176190908	+	HOXD1	protein_coding	HOXD1	ensembl_havana	1.77704	1.82495	1.68854	1.33892	1.47664	1.35157	1.63063	1.55962	2.00448	2.11369	1.20649	1.68439	1.64924	1.49904	1.56727	1.35832	1.34084	1.08943
2	176108790	176119943	+	HOXD10	protein_coding	HOXD10	ensembl_havana	2.96683	3.62494	3.79746	3.34333	3.07313	3.35947	1.61475	1	1.41572	1.04125	1	1.29331	1.71422	1.94182	1.85417	1.93301	1.79025	2.23414
2	176104216	176109755	+	HOXD11	protein_coding	HOXD11	ensembl_havana	4.04504	3.85857	3.80919	5.24136	4.21758	4.11494	2.06693	1.29846	1.16154	1.20624	1.15487	1.43996	2.19745	2.59496	2.11237	1.97805	2.5104	2.7619
2	176136612	176173103	+	HOXD3	protein_coding	HOXD3	ensembl_havana	1.50553	1.13649	1.67958	1.45912	1.06754	1	1.52875	1.48372	1.55521	1	1.39387	1.74292	1.25393	1.329	1.2694	1.41034	1.32204	1.20357
2	176151222	176153227	+	HOXD4	protein_coding	HOXD4	ensembl_havana	1.19398	1.14558	1.06557	1.09683	1.09533	1.15067	1.39474	1.02257	1.26566	1.16499	1.15369	1.14665	1.28782	1.45587	1.18909	1.07963	1.25004	1.22358
2	176129694	176132696	+	HOXD8	protein_coding	HOXD8	ensembl_havana	9.35313	8.23047	8.0165	10.296	9.72253	8.68426	11.6156	9.84196	9.14957	11.3944	10.7567	15.0299	8.39418	7.86176	8.18544	10.7146	10.8843	10.3458
2	176122720	176124938	+	HOXD9	protein_coding	HOXD9	ensembl_havana	5.85647	6.04677	5.98368	8.31095	6.33838	8.28247	8.42741	7.26771	8.47044	9.78575	10.5502	11.2658	5.94148	5.20023	5.99199	7.88779	6.75161	7.75226
1	20742661	20787324	-	HP1BP3	protein_coding	HP1BP3	ensembl_havana	139.04	108.632	132.805	103.45	109.96	111.392	141.98	149.522	161.308	141.943	90.7202	118.518	123.672	119.148	128.07	119.047	132.35	125.403
1	32885994	32898442	+	HPCA	protein_coding	HPCA	ensembl_havana	2.27965	1.19532	1.19729	1.14953	1.24269	1.45202	1.79399	1.19084	1.2385	1.86418	2.11524	1.04888	1.07234	1.20986	1.34422	1.15982	1.64904	1.50628
2	10302889	10427618	+	HPCAL1	protein_coding	HPCAL1	ensembl_havana	52.2452	52.8748	48.476	48.7875	43.8021	47.3064	71.2096	65.5796	64.4989	57.2616	66.0962	77.9936	61.813	66.4156	61.0175	49.2542	52.4235	53.2743
1	39678648	39691690	-	HPCAL4	protein_coding	HPCAL4	ensembl_havana	13.044	15.558	12.3117	4.7281	3.62153	5.4197	13.017	8.38695	9.79474	3.96983	5.69766	4.12862	8.46633	8.0281	8.90398	2.95088	3.93972	3.59358
4	169729465	169757954	-	HPF1	protein_coding	HPF1	ensembl_havana	13.9765	13.7625	15.3281	18.0427	18.2068	18.277	15.1541	16.7812	16.3144	18.324	15.093	26.909	15.608	14.0582	14.6523	19.6727	18.4253	17.0087
X	134460153	134520514	+	HPRT1	protein_coding	HPRT1	ensembl_havana	39.5799	40.4037	42.9023	51.3535	47.7109	45.5486	43.8477	42.9713	43.1401	39.7316	39.2525	56.3863	41.9386	40.0081	41.4275	43.4813	45.4792	46.1194
10	98416198	98446948	-	HPS1	protein_coding	HPS1	ensembl_havana	41.7555	38.8508	43.6891	42.1543	40.9902	38.2159	48.1219	42.2997	44.6341	43.7326	48.6476	50.2269	38.2955	39.1348	37.6457	38.5444	35.8931	40.7086
3	149129584	149173733	+	HPS3	protein_coding	HPS3	ensembl_havana	13.1606	16.3344	16.1478	11.458	13.345	11.8484	14.3133	14.6059	13.6941	10.9819	11.1697	12.2435	15.8536	16.3454	13.7447	13.0238	11.3529	12.8053
22	26443423	26483838	-	HPS4	protein_coding	HPS4	ensembl_havana	131.539	122.476	129.294	226.85	209.684	227.823	147.418	143.995	153.334	235.496	221.204	210.1	136.439	135.231	133.816	209.777	208.213	205.628
11	18278668	18322199	-	HPS5	protein_coding	HPS5	ensembl_havana	16.2299	16.8682	16.2461	15.0893	14.8226	16.5192	13.1922	15.662	13.53	10.3632	14.7316	12.4879	17.159	18.3415	15.6356	12.1479	13.0997	14.3704
10	102065390	102068039	+	HPS6	protein_coding	HPS6	ensembl_havana	24.6607	28.1749	22.5085	31.7931	30.6471	29.0249	19.1131	22.2282	22.1549	25.5011	28.8762	27.5444	23.6875	28.3639	25.9221	28.6706	26.6479	29.1269
4	83292461	83335154	-	HPSE	protein_coding	HPSE	ensembl_havana	20.5424	22.837	20.9019	9.56978	8.72158	8.48336	41.5706	37.226	37.9786	15.2304	17.5192	16.1053	20.297	17.2187	21.2327	9.83866	10.4582	7.79697
10	98457077	99235863	-	HPSE2	protein_coding	HPSE2	ensembl_havana	1.15541	1.38821	1.39345	1.14525	1	1.05022	1.17517	1.18654	1.16978	1.0825	1.10325	1.09777	1.14428	1	1.11345	1	1	1
11	6431049	6442618	-	HPX	protein_coding	HPX	ensembl_havana	1.38852	1.14558	1.19672	1.19367	1.28598	1.05022	1.24524	1.44769	1.781	1.16499	1.05162	1.19554	1.25248	1.16635	1.68073	1.19907	1.34084	1.22358
8	22114415	22133385	-	HR	protein_coding	HR	ensembl_havana	23.029	24.9722	21.0658	6.85844	9.53187	7.88068	22.3714	13.6847	16.7558	5.20726	5.5428	4.47081	5.3283	3.99422	6.44581	3.14994	2.49116	2.38622
11	532242	537288	-	HRAS	protein_coding	HRAS	ensembl_havana	46.8841	43.0726	38.9023	49.5137	46.5669	46.1011	32.9869	29.6897	31.2552	39.6904	49.6285	48.8092	36.2756	36.2654	38.7047	39.0221	40.5797	39.0093
3	193241125	193277739	+	HRASLS	protein_coding	HRASLS	ensembl_havana	5.77877	3.42633	4.44268	6.13219	7.101	5.92194	4.81881	3.8727	3.88631	8.58957	5.95578	8.08828	4.8594	3.66153	5.23563	6.97207	6.24036	5.15867
7	112954646	112995635	-	HRAT17	lincRNA	HRAT17	havana	2.28211	1.63085	1.85247	1.48417	1.33365	1.30134	1.77077	1.26115	1.64517	2.15493	1.82596	1.34219	1.32462	1.33269	1.60509	1.39814	1.72428	1.58132
7	520391	525233	+	HRAT92	lincRNA	HRAT92	havana	1.19426	1.04853	1.62296	1.04842	1.04766	1.15067	1.38538	1.22385	1.30561	1.24749	1.20649	1	1.61318	1.83173	1.45382	1.19907	1.38344	1.44717
9	35906192	35907142	+	HRCT1	protein_coding	HRCT1	ensembl_havana	2.59292	2.31022	3.00003	2.30726	2.52525	2.10493	3.1021	2.04462	2.52804	2.15493	2.29057	3.00427	3.3445	2.78822	2.85309	2.07497	2.32074	2.38622
3	186660216	186678241	+	HRG	protein_coding	HRG	ensembl_havana	1.31081	1.38821	1.32787	1.09683	1.04766	1.25112	1.14014	1.14923	1.10187	1	1	1.04888	1.86566	2.03966	1.79418	1.39814	1.0426	1.35774
3	11137093	11263558	+	HRH1	protein_coding	HRH1	ensembl_havana	17.3954	16.6256	15.8855	17.4618	16.7291	15.9668	14.1731	14.9531	14.3788	13.5805	14.4735	13.9545	18.9624	17.7594	18.1316	15.0145	12.5458	12.8947
5	175658030	175710757	+	HRH2	protein_coding	HRH2	ensembl_havana	2.70948	3.57191	2.21313	1.72625	1.42898	1.75336	2.47147	1.59693	2.29035	1.24749	1.87759	1.34219	2.4067	1.99808	1.79418	1.51758	1.55386	1.58132
12	116856144	116881442	-	HRK	protein_coding	HRK	ensembl_havana	4.61321	4.88213	4.3771	2.64617	3.47853	3.86276	6.29028	5.06655	4.59939	3.84609	3.47789	4.07974	3.48877	3.66153	4.02545	3.26939	3.7693	3.23585
1	152212082	152224194	-	HRNR	protein_coding	HRNR	ensembl_havana	5.77877	7.0173	5.32793	3.08193	2.81124	4.06366	5.90489	6.07386	5.65205	3.06238	3.78762	2.17323	7.42031	7.1548	6.52144	4.06566	4.15274	4.4432
2	20560448	20651090	-	HS1BP3	protein_coding	HS1BP3	ensembl_havana	41.8721	42.6844	43.263	21.9161	24.5937	20.4869	50.9599	48.7167	52.9195	24.0987	31.3025	26.6645	37.4299	37.5545	36.7759	19.7523	19.8738	20.273
2	20590775	20592549	-	HS1BP3-IT1	sense_intronic	HS1BP3-IT1	havana	4.06929	4.1057	3.45905	1.82309	2.38226	1.55246	5.44944	4.58155	3.98818	2.03119	2.44543	2.02658	5.40044	4.95071	4.9709	1.83609	2.02251	2.25207
1	86914648	87109999	+	HS2ST1	protein_coding	HS2ST1	ensembl_havana	66.452	83.4955	76.5747	79.6292	78.8634	73.6157	84.706	87.7884	89.7173	79.8858	70.9767	78.8733	76.7015	72.0288	73.233	75.4785	72.1924	74.6141
16	25692026	26137689	+	HS3ST4	protein_coding	HS3ST4	havana	2.1267	1.77643	2.14756	1.38733	1.47664	1.15067	1.84084	1.78346	1.5433	1.41248	1.25811	1.19554	2.69525	1.87332	2.17236	1.51758	1.8947	1.44717
6	114055586	114343046	-	HS3ST5	protein_coding	HS3ST5	ensembl_havana	1.62163	1.7279	2.01641	1.62942	1.85795	1.60269	2.05105	2.52962	2.22244	1.61871	1.61947	1.39108	1.79352	2.5387	1.86982	1.83609	1.8947	2.20736
16	1911463	1918441	-	HS3ST6	protein_coding	HS3ST6	ensembl_havana	2.32096	2.4558	2.21313	1.14525	1.33365	1.30134	2.4014	1.26115	2.12057	1.24749	1.20649	1.09777	1.61318	1.6238	1.68073	1.07963	1.12781	1.2683
2	128236716	128318578	-	HS6ST1	protein_coding	HS6ST1	ensembl_havana	58.2675	66.3654	62.7386	63.6998	63.8213	57.7028	76.6054	71.4745	74.0066	73.6783	73.375	77.6023	66.6819	65.5006	66.274	57.4958	58.0049	59.8028
1	21428303	21429537	+	HS6ST1P1	processed_pseudogene	HS6ST1P1	havana	2.16555	2.89254	2.57379	1.8715	2.1916	3.46097	2.96196	3.12655	2.08661	3.26862	3.32302	2.56431	2.9838	2.70504	2.39927	2.63237	2.61897	2.16264
X	132626016	132961396	-	HS6ST2	protein_coding	HS6ST2	ensembl_havana	8.07102	8.95837	8.21323	4.82493	3.95517	4.46545	8.67265	7.45425	7.89318	4.05233	2.96166	3.34647	7.23997	6.94687	7.99635	4.26473	3.51367	3.41471
13	96090839	96839563	+	HS6ST3	protein_coding	HS6ST3	ensembl_havana	1.89359	2.01906	2.0492	1.09683	1.28598	1.2009	2.75175	3.53693	2.32431	1.24749	1.36136	1.24442	2.62311	2.62187	2.664	1.19907	1.0426	1.22358
16	83807843	83819738	+	HSBP1	protein_coding	HSBP1	ensembl_havana	189.081	169.726	197.66	221.83	221.159	217.413	114.863	110.833	115.23	146.357	124.068	192.04	149.966	138.277	148.151	174.191	167.627	165.424
18	79964561	79970823	+	HSBP1L1	protein_coding	HSBP1L1	ensembl_havana	1.38852	1.04853	1.2623	1.62942	1.52431	1.2009	1.14014	1.41039	1.37352	1.20624	1.72272	1.53773	1.21641	1.24952	1.71854	1.55739	1.38344	1.67075
22	28742031	28757516	+	HSCB	protein_coding	HSCB	ensembl_havana	10.6547	9.60265	8.96054	11.2831	11.2071	10.3438	9.31262	9.20174	9.48386	11.9947	12.4812	17.6496	9.80493	9.94715	11.1558	13.7582	10.3543	11.9664
19	5680604	5688524	+	HSD11B1L	protein_coding	HSD11B1L	ensembl_havana	10.8505	7.89078	10.1477	6.32588	4.60935	5.46993	11.6693	8.58236	8.40253	6.02612	5.60015	6.27745	10.4281	8.23604	11.2719	7.56927	6.87512	5.91886
16	67430652	67437554	+	HSD11B2	protein_coding	HSD11B2	ensembl_havana	1.81589	2.26169	2.08198	1.2905	1.42898	1.2009	1.66566	1.78346	1.50935	1.12374	1.15487	1.14665	1.50497	1.66538	1.64291	1.15926	1.12781	1.22358
17	42549214	42555214	+	HSD17B1	protein_coding	HSD17B1	ensembl_havana	12.1803	12.6179	13.7566	12.1655	12.1402	11.5365	9.64981	9.42296	8.80726	8.57613	9.3651	10.6263	8.84281	9.84743	7.99118	5.94035	8.70113	7.13081
X	53431258	53434374	-	HSD17B10	protein_coding	HSD17B10	ensembl_havana	62.6961	51.128	54.0502	92.508	86.7477	82.0618	57.4763	51.1045	49.6597	90.8381	92.4754	116.563	57.1595	61.1337	66.2366	82.6179	81.948	80.865
4	87336610	87391387	-	HSD17B11	protein_coding	HSD17B11	ensembl_havana	40.9785	44.3343	43.1975	40.7503	42.3725	41.8319	48.9629	42.6354	47.4187	39.1953	47.3573	53.8443	38.2594	35.0593	37.5322	37.8278	36.1487	36.6394
11	43680558	43856618	+	HSD17B12	protein_coding	HSD17B12	ensembl_havana	26.6033	28.4235	26.9163	25.9347	25.0227	24.103	23.9979	25.9588	26.2298	21.4176	19.8423	22.1671	27.4388	31.8988	28.2669	21.4245	21.1519	23.4489
19	48813017	48836679	-	HSD17B14	protein_coding	HSD17B14	ensembl_havana	17.4343	10.8994	14.41	5.26068	6.19539	4.5659	15.049	13.0504	13.462	5.20726	5.07819	6.57286	12.2175	10.8144	13.253	7.41002	5.85692	6.5449
9	96235306	96302177	-	HSD17B3	protein_coding	HSD17B3	ensembl_havana	3.22781	3.49122	2.59795	1.13672	1.28592	1.0502	2.83346	2.21393	2.0228	1.17444	1.044	1.25693	3.80047	3.78684	3.54251	1.75629	1	1.2916
5	119452443	119637200	+	HSD17B4	protein_coding	HSD17B4	ensembl_havana	54.7709	48.6532	49.591	41.5249	38.4163	40.0239	59.3332	53.6415	50.0331	47.2386	49.4737	47.4404	48.7917	43.2519	48.5374	42.6054	42.7099	44.7779
12	56752161	56787791	+	HSD17B6	protein_coding	HSD17B6	ensembl_havana	3.05914	2.55285	2.86888	2.64617	2.42992	2.60717	2.64664	2.4177	3.13926	1.61872	2.75687	2.46654	2.8756	2.78822	2.70181	2.03516	2.53376	2.69924
1	162790702	162812818	+	HSD17B7	protein_coding	HSD17B7	ensembl_havana	14.6758	14.4419	17.4921	10.3445	12.2964	11.7981	13.9629	13.0504	13.6998	9.62076	8.79502	11.7546	15.2473	15.2226	16.6189	9.3609	10.6286	10.48
10	38356380	38378506	+	HSD17B7P2	transcribed_unprocessed_pseudogene	HSD17B7P2	ensembl_havana	3.54991	2.21317	3.06561	1.96834	2.09627	2.35605	3.18576	3.12107	2.76574	1.77933	1.65496	2.56061	3.4527	3.95264	3.94981	2.34674	2.15032	2.02849
6	33204642	33206832	+	HSD17B8	protein_coding	HSD17B8	ensembl_havana	2.55407	2.31022	2.0492	2.93667	2.38226	2.80806	2.08608	1.9327	2.08661	1.74246	2.18732	2.46654	1.50497	1.49904	1.64291	1.63702	1.68167	1.58132
1	119414931	119423036	+	HSD3B2	protein_coding	HSD3B2	ensembl_havana	1.0777	1	1.03279	1.53259	1.04766	1	1	1	1	1	1.05162	1	1.07214	1.04159	1	1.03981	1.0426	1.08943
16	30985207	30989153	+	HSD3B7	protein_coding	HSD3B7	ensembl_havana	1.86254	1.60791	1.92719	2.05513	2.39405	2.18899	2.23707	2.55364	2.07053	2.43117	1.86194	2.67723	2.21829	1.93835	2.1105	2.0564	2.45613	1.92543
1	119601340	119609251	+	HSD3BP5	transcribed_unprocessed_pseudogene	HSD3BP5	havana	5.46795	4.15423	5.45908	1.581	1.33365	1.40179	5.83482	6.55887	4.905	1.53622	1.30974	1.43996	6.95141	8.73508	7.65599	1.51758	1.46865	1.76019
16	84122146	84145193	-	HSDL1	protein_coding	HSDL1	ensembl_havana	42.3382	44.4798	44.3451	30.389	28.8835	31.9379	41.6052	37.338	39.8804	23.5624	26.3467	30.5754	39.0172	38.9271	41.2762	28.4317	27.2019	27.4723
9	112379937	112472411	+	HSDL2	protein_coding	HSDL2	ensembl_havana	52.867	61.5614	56.0494	39.1526	39.7988	41.0788	53.5868	57.1478	49.3875	34.3282	35.0709	40.5475	68.6647	62.7973	61.7354	37.5887	39.1734	39.4117
8	144291591	144314723	+	HSF1	protein_coding	HSF1	ensembl_havana	187.84	192.97	175.331	253.442	246.234	243.026	182.092	178.174	180.593	247.863	283.164	281.159	169.727	177.823	180.559	228.897	234.429	239.475
6	122399546	122433120	+	HSF2	protein_coding	HSF2	ensembl_havana	18.9107	21.8664	21.2625	21.1898	22.3058	20.3362	26.2252	24.0189	23.9206	21.9538	20.7199	27.1044	23.0023	20.3377	22.7454	20.5088	20.2572	19.6469
21	43529192	43659494	-	HSF2BP	protein_coding	HSF2BP	ensembl_havana	2.35981	2.35875	1.55739	1.82309	2.04861	2.10493	2.54154	2.60424	2.22244	1.82495	1.67109	1.97769	2.9838	2.20601	2.70181	1.67683	1.80949	1.40245
16	67164681	67169946	+	HSF4	protein_coding	HSF4	havana	3.84338	2.26611	4.0545	3.11524	3.70349	3.08201	2.82182	2.70352	3.9544	2.91344	1.96534	2.23604	3.82531	3.57404	2.92872	3.76696	3.17189	2.59398
14	102080738	102139700	-	HSP90AA1	protein_coding	HSP90AA1	ensembl_havana	1176.02	1355.91	1172.51	1605.92	1613.69	1581.96	1017.59	1047.31	1004.8	1398.26	1776.24	1638.12	952.35	914.938	933.587	1236.99	1146.49	1245.17
11	27888838	27891034	-	HSP90AA2P	processed_pseudogene	HSP90AA2P	havana	19.4546	10.5112	8.2788	13.0074	14.0123	10.9946	10.2492	9.13311	6.77261	15.3129	32.9028	8.62601	7.05962	7.69542	8.22326	11.1923	11.2251	11.419
4	189472965	189475193	+	HSP90AA4P	transcribed_processed_pseudogene	HSP90AA4P	havana	1.27196	1	1	1.09683	1.19066	1.10045	1.1051	1	1.03396	1.16499	1.77434	1	1.03607	1	1	1.11944	1.0426	1
6	44246166	44253889	+	HSP90AB1	protein_coding	HSP90AB1	ensembl_havana	1533.71	1675.75	1625.69	2917.81	2935.95	2932.85	1365.97	1460.56	1499.38	2757.02	2768.73	3146.61	1503.79	1534.1	1458.49	2611.36	2524.61	2595.41
4	13333414	13338658	+	HSP90AB2P	transcribed_processed_pseudogene	HSP90AB2P	havana	3.21455	1.14558	1.09836	1.8715	1.95328	1.75336	1.52552	1.59693	1	3.06238	4.56196	1.34219	1.03607	1.24952	1.15127	1.63702	1.8947	2.38623
4	87891843	87894016	+	HSP90AB3P	processed_pseudogene	HSP90AB3P	havana	29.4395	16.6256	13.5576	31.1637	29.1218	25.0573	17.2212	17.0424	12.5452	37.4217	66.0446	23.1936	11.8568	12.6442	14.8414	29.1483	28.3521	34.2694
12	103930107	103953646	+	HSP90B1	protein_coding	HSP90B1	ensembl_havana	716.181	608.019	689.901	558.37	537.272	542.022	662.176	640.356	656.174	632.241	523.293	683.266	615.993	555.281	636.644	548.07	554.278	557.002
15	99257632	99260016	+	HSP90B2P	processed_pseudogene	HSP90B2P	havana	3.33111	1.48527	1.49181	1.38733	1.90562	1.40179	1.8058	1.485	1.5433	2.27868	2.34219	1.29331	1.4689	1.37428	1.52945	1.67683	1.25563	1.93906
1	91642516	91644083	+	HSP90B3P	processed_pseudogene	HSP90B3P	havana	1.42737	1	1.03279	1	1.09533	1	1.1051	1.22385	1.27165	1.12374	1.15487	1.19554	1.07214	1.04159	1.11345	1.23888	1.12781	1.2683
10	116671192	116850237	-	HSPA12A	protein_coding	HSPA12A	ensembl_havana	58.7337	60.4449	54.9957	34.1172	43.0399	36.8601	52.1863	50.3959	50.6106	35.4418	38.9942	28.1309	48.5389	54.9795	52.5463	32.6122	31.6328	36.7289
20	3732667	3753112	+	HSPA12B	protein_coding	HSPA12B	ensembl_havana	2.90374	3.9116	3.62299	5.40593	5.00378	4.51568	2.92692	2.71616	2.73178	4.5473	3.68438	4.22639	3.12808	2.91298	3.08	3.78697	3.8119	3.95132
21	14371115	14383485	-	HSPA13	protein_coding	HSPA13	ensembl_havana	93.4672	120.618	121.362	123.253	114.298	117.519	131.505	129.152	129.016	115.586	96.5536	123.456	125.15	112.992	111.088	120.043	108.023	106.577
10	14838160	14871742	+	HSPA14	protein_coding	HSPA14	ensembl_havana	74.7408	87.9596	80.6733	112.117	103.43	106.521	74.293	79.6071	71.6979	92.9823	99.1347	102.436	84.6446	91.5746	87.831	102.884	101.845	105.056
6	31815464	31817947	+	HSPA1A	protein_coding	HSPA1A	ensembl_havana	91.6032	84.6601	77.0681	76.8203	78.0734	67.5969	74.4333	65.6172	68.3021	65.6762	70.1227	71.2962	76.7813	76.8953	86.9611	70.833	67.4205	69.0592
6	31827735	31830256	+	HSPA1B	protein_coding	HSPA1B	ensembl_havana	66.4652	67.433	57.5205	51.5371	49.2361	50.3701	63.5374	54.8725	52.1725	41.9177	48.8542	54.4798	60.9109	55.0624	61.5468	42.0878	45.5644	46.5688
6	31809619	31815066	-	HSPA1L	protein_coding	HSPA1L	ensembl_havana	3.48651	3.71749	3.78693	3.46926	3.04956	3.3103	3.62762	3.23847	2.86761	2.60866	3.11653	3.15093	4.53478	4.82595	4.78181	3.46845	3.17283	3.99603
5	133051962	133106450	+	HSPA4	protein_coding	HSPA4	ensembl_havana	298.366	374.018	317.444	439.449	418.922	416.262	324.831	337.637	320.316	437.644	550.623	528.95	287.714	291.902	299.62	389.151	363.445	389.152
4	127781821	127840734	+	HSPA4L	protein_coding	HSPA4L	ensembl_havana	3.79733	1.38821	1.32787	1.67784	1.6673	1.25112	2.43643	1.89539	1.2377	2.56741	6.52363	1.43996	1.43283	1.49904	1.49164	1.43781	1.63907	2.02849
9	125234853	125241331	-	HSPA5	protein_coding	HSPA5	ensembl_havana	520.487	558.717	542.418	522.256	515.01	509.819	440.198	448.283	448.547	413.023	428.694	511.747	561.731	523.076	553.901	467.976	466.114	478.13
1	161524540	161526911	+	HSPA6	protein_coding	HSPA6	ensembl_havana	3.48651	4.54244	3.16397	2.21042	2.8589	2.40627	2.89189	2.86539	3.24113	2.15493	2.1357	2.80873	3.95767	3.61995	3.45818	2.11479	2.02251	2.29679
11	123057489	123063231	-	HSPA8	protein_coding	HSPA8	ensembl_havana	1112.38	1358.27	1198.82	1775.03	1742.02	1729.54	1125.36	1179.81	1157.42	1631.15	1936.99	2157.66	1158.89	1208.94	1140.76	1710.09	1551.63	1607
X	121203182	121205015	-	HSPA8P1	processed_pseudogene	HSPA8P1	havana	3.05914	1.48527	1.45902	2.06517	1.71496	1.40179	1.98098	1.52231	1.16978	2.31993	4.66521	1.58662	1.39676	1.29111	1.34036	2.31385	1.80949	2.43094
12	4097451	4099520	+	HSPA8P5	processed_pseudogene	HSPA8P5	havana	2.32096	1.09705	1.16394	1.43575	1.19066	1.55246	1.45545	1.26115	1.27165	1.90745	2.80679	1.34219	1.25248	1.16635	1.37818	1.43795	1.42605	1.76019
X	114774828	114776776	-	HSPA8P7	processed_pseudogene	HSPA8P7	havana	3.2534	1.67937	1.45902	2.50092	2.38226	1.70313	2.64664	1.89539	1.64517	2.97989	4.45872	1.83104	1.54104	1.6238	1.832	2.23423	2.61897	2.52038
7	10451311	10453253	+	HSPA8P8	processed_pseudogene	HSPA8P8	havana	2.83958	1.25955	1.16394	1.45263	1.82691	1.56997	1.44485	1.55962	1.19346	1.97746	5.95578	1.68439	1.10988	1.52803	1.34036	1.5731	1.85209	2.52038
3	137880295	137882238	+	HSPA8P9	processed_pseudogene	HSPA8P9	havana	1.77704	1.09705	1.09836	1.09683	1.09533	1.10045	1.35035	1.11192	1.33957	1.53622	3.37464	1.04888	1.07214	1.12476	1.07564	1.2787	1.34084	1.58132
5	138553756	138575725	-	HSPA9	protein_coding	HSPA9	ensembl_havana	207.812	210.203	204.379	334.556	325.834	326.304	211.108	223.692	214.997	361.839	396.954	429.906	195.016	196.872	201.358	300.527	293.391	313.435
2	221961737	221963766	+	HSPA9P1	processed_pseudogene	HSPA9P1	havana	2.35981	1.63085	1.32787	2.11359	1.6673	1.90403	1.63063	1.67154	1.33957	2.56741	4.71683	1.48885	1.28855	1.16635	1.56727	1.83609	1.55386	1.67075
7	76302544	76304296	+	HSPB1	protein_coding	HSPB1	ensembl_havana	957.495	668.93	760.583	974.588	973.623	950.402	729.832	601.051	696.043	981.795	804.822	1342.3	725.493	692.209	783.487	979.382	1023.54	997.89
1	53916574	53945930	-	HSPB11	protein_coding	HSPB11	ensembl_havana	50.4196	36.5215	44.2136	37.6516	38.464	36.9603	53.3072	51.0672	53.8704	49.6308	40.5946	60.0525	44.3912	45.0402	50.5796	38.0666	38.3643	35.8345
9	72007881	72008137	-	HSPB1P1	processed_pseudogene	HSPB1P1	havana	2.74833	1.33969	1.32787	2.25884	2.14394	1.55246	1.8058	1.78346	1.44144	3.02114	2.6003	1.78215	1.10821	1.45745	2.02109	1.99534	2.19293	2.47566
X	49233956	49234502	-	HSPB1P2	processed_pseudogene	HSPB1P2	havana	4.92403	1.09705	1.59017	1.91992	1.76263	1.70313	2.36636	2.30577	1.44144	3.06238	5.12981	1.53773	1.75745	1.41586	2.32363	2.07497	2.66158	2.74396
11	111912242	111914094	+	HSPB2	protein_coding	HSPB2	ensembl_havana	11.3009	8.16542	11.4668	6.66187	5.26787	5.23679	8.4922	8.56971	9.72407	4.34583	3.78819	6.7613	8.59601	7.00484	7.95629	4.35767	3.82523	5.49424
11	111912736	111926872	+	HSPB2-C11orf52	protein_coding	HSPB2-C11orf52	havana	4.64555	4.60535	1.17966	1.0029	1.45088	2.48873	3.10736	1.78724	1.06378	1.57269	1.39921	1.00709	1.01458	1.19154	1.00038	1.94012	2.00911	1.00028
19	35754569	35758080	-	HSPB6	protein_coding	HSPB6	ensembl_havana	1.46622	1.53379	1.42624	1.2905	1.47578	1.45202	1.38538	1.52231	1.37352	1.45372	1.67109	1.87992	1.39381	1.74856	1.416	1.15926	1.2828	1.35774
12	119178642	119221132	+	HSPB8	protein_coding	HSPB8	ensembl_havana	99.9554	112.466	116.739	106.742	95.1842	107.425	106.28	119.975	115.603	116.823	100.632	133.477	130.56	134.285	124.892	108.019	104.827	106.8
3	122740003	122793825	-	HSPBAP1	protein_coding	HSPBAP1	ensembl_havana	7.37169	7.11436	6.93452	6.1806	6.14772	7.57933	5.79979	6.74541	5.24457	4.83603	4.56197	6.27955	7.96135	7.73701	7.23999	6.57393	6.28297	7.17094
19	55262231	55280382	-	HSPBP1	protein_coding	HSPBP1	ensembl_havana	28.779	30.9409	29.5905	61.8601	63.2017	63.0263	29.4835	28.4586	32.4097	66.3775	76.6273	106.835	27.0059	29.6947	29.7039	62.5121	61.9246	62.128
2	197486581	197516738	-	HSPD1	protein_coding	HSPD1	ensembl_havana	526.475	664.341	595.206	988.168	950.944	940.691	591.837	633.21	614.69	977.579	1142.26	1351.8	559.168	570.965	540.221	860.852	819.382	833.762
5	21882585	21884311	+	HSPD1P1	processed_pseudogene	HSPD1P1	havana	60.9094	53.6029	47.722	88.0535	86.414	73.8247	56.2501	59.909	44.5663	98.3445	122.262	84.104	40.4957	45.955	48.3483	87.3959	71.3827	83.5922
12	8015024	8016407	+	HSPD1P12	processed_pseudogene	HSPD1P12	havana	1.15541	1.09705	1.06557	1.09683	1.04766	1.05022	1.42042	1	1.37352	1.04125	2.08408	1.04888	1.03607	1.04159	1.11345	1.11944	1.0426	1.04472
12	56511002	56512704	+	HSPD1P4	processed_pseudogene	HSPD1P4	havana	7.6825	5.85266	5.88532	6.85844	7.244	7.83045	6.29028	6.07386	5.55018	8.0946	19.1712	8.91932	5.76113	6.23989	4.36581	6.773	5.47348	8.19942
4	144845625	144847345	+	HSPD1P5	processed_pseudogene	HSPD1P5	havana	1.23311	1.04853	1.06557	1.24208	1.38131	1	1.21021	1.11192	1.06791	1.37123	2.23894	1.04888	1	1	1.11345	1.07963	1.08521	1.2683
3	36767117	36784168	-	HSPD1P6	transcribed_processed_pseudogene	HSPD1P6	havana	2.39866	1.48527	1.19672	1.2905	1.19066	1.15067	1.59559	1.78346	1.27165	1.57747	3.736	1.24442	1.28855	1.29111	1.26473	1.31851	1.38344	1.76019
2	197499994	197503458	+	HSPE1	protein_coding	HSPE1	ensembl_havana	238.21	155.072	193.651	348.263	333.336	307.554	218.413	207.368	216.109	522.035	371.002	517.556	195.589	181.815	229.817	347.204	360.513	360.638
2	197500413	197550727	+	HSPE1-MOB4	protein_coding	HSPE1-MOB4	ensembl_havana	2.31709	1.00159	1.60425	2.12845	2.03278	1.84018	1.3814	1.46855	1.26061	1.26969	2.59472	1.91881	1.12113	1.19503	2.07999	1.63808	1.75402	1.38094
14	63601509	63601815	+	HSPE1P2	processed_pseudogene	HSPE1P2	havana	4.34125	6.2894	7.62305	9.56979	10.4375	11.2959	5.69468	6.85733	7.85922	9.53827	5.12981	19.8695	8.14169	7.07162	7.50471	8.56462	7.73152	7.75226
15	90634725	90635034	+	HSPE1P3	processed_pseudogene	HSPE1P3	havana	5.39025	2.60138	2.21313	3.46926	4.14583	2.95873	3.76776	3.01462	2.59596	7.06341	8.02068	5.64405	2.29849	1.74856	2.62618	4.30454	4.32316	5.69528
12	101873316	101873624	-	HSPE1P4	processed_pseudogene	HSPE1P4	havana	1.50507	1.04853	1.06557	1.04842	1.19066	1.15067	1.21021	1.03731	1	1.70121	1.72272	1	1.03607	1.08317	1.11345	1.11944	1.34084	1.2683
16	74612596	74613222	-	HSPE1P7	processed_pseudogene	HSPE1P7	havana	1.03885	1	1	1	1.09533	1.05022	1.17517	1	1.06791	1.04125	1.67109	1.09777	1	1.08317	1	1	1.17042	1.08943
1	21822245	21937298	-	HSPG2	protein_coding	HSPG2	ensembl_havana	142.909	150.932	142.369	101.373	115.954	125.603	230.017	208.343	231.201	167.523	154.333	112.439	155	154.669	152.419	114.231	116.434	101.081
13	31134974	31162389	-	HSPH1	protein_coding	HSPH1	ensembl_havana	238.308	301.232	259.918	265.883	263.629	261.212	315.899	319.514	306.509	305.824	325.809	342.942	250.021	242.454	240.798	232.001	222.929	227.496
11	20363685	20383784	+	HTATIP2	protein_coding	HTATIP2	ensembl_havana	61.9193	57.0482	58.3449	60.117	55.4325	57.2509	55.7594	56.4767	55.7721	68.8525	69.555	84.2996	58.53	55.0208	56.895	70.953	63.756	65.7948
X	136497079	136512347	+	HTATSF1	protein_coding	HTATSF1	ensembl_havana	44.0085	52.6809	51.5584	65.9759	64.5836	62.7755	53.307	53.7534	55.0588	69.1415	69.5543	88.5515	47.4929	45.9552	46.7978	60.1233	61.1148	64.2296
6	3023142	3023773	-	HTATSF1P2	processed_pseudogene	HTATSF1P2	havana	1.15435	1.07253	1	1.27823	1.14245	1	1.48756	1.0015	1.00714	1.62631	1	1	1.29199	1.16323	1.00011	1.06039	1.23029	1.20519
3	58306262	58318575	+	HTD2	protein_coding	HTD2	havana	4.86345	3.62005	5.11935	7.25775	5.36496	7.09615	3.94343	3.82401	4.81272	6.18614	7.49427	4.70481	4.19766	4.73358	4.83585	5.59491	5.55961	6.60736
1	23191895	23194730	-	HTR1D	protein_coding	HTR1D	ensembl_havana	18.4444	14.8301	17.0002	14.1694	12.6777	14.3596	19.8838	16.5201	16.8577	17.0453	12.9765	18.5007	18.8903	18.6327	17.64	15.3728	18.8939	17.3217
13	46831550	46897077	-	HTR2A	protein_coding	HTR2A	ensembl_havana	1.81589	1.7279	1.68854	1.48417	1.38131	1.45202	1.07007	1.18654	1.37352	1.20624	1.15487	1	1.03607	1	1.07564	1	1	1.04472
X	114584078	114910062	+	HTR2C	protein_coding	HTR2C	ensembl_havana	3.098	2.74696	3.65578	2.06517	1.90562	2.50672	2.54154	2.15654	2.90157	1.70121	1.56785	1.6355	2.44277	3.4536	3.57163	1.91572	2.23553	1.76019
11	113974881	113990314	+	HTR3A	protein_coding	HTR3A	ensembl_havana	3.75847	3.1837	4.04923	1.77467	1.76263	1.70313	4.18818	2.64154	3.54674	1.9487	2.1357	1.48885	2.08208	1.54062	1.90763	1.35832	1.25563	1.40245
12	13000420	13004831	+	HTR7P1	transcribed_processed_pseudogene	HTR7P1	havana	8.7315	10.7538	9.98375	8.89195	9.67487	8.63404	7.76175	9.28234	8.67418	6.81592	5.5428	5.88847	9.25984	9.8995	11.5512	9.32108	8.62621	9.94338
10	122458551	122514909	+	HTRA1	protein_coding	HTRA1	ensembl_havana	3.71962	3.81454	3.75414	3.80818	4.81313	3.66187	4.85385	3.20116	3.07135	4.17607	4.61359	5.59516	3.63305	2.41394	4.10109	4.98138	4.66399	3.95132
2	74529377	74533349	+	HTRA2	protein_coding	HTRA2	ensembl_havana	68.6465	65.3426	66.4542	67.0564	62.1445	59.7192	86.2634	73.5271	75.6375	73.1629	70.1413	82.7482	62.1604	59.3861	74.0103	59.3371	57.7434	58.386
4	8269765	8307112	+	HTRA3	protein_coding	HTRA3	ensembl_havana	4.76862	4.49392	3.72135	4.09868	3.66919	3.76232	5.16916	5.14117	4.70126	5.04227	4.45872	5.44851	3.99374	4.57644	4.47927	4.1851	4.45097	4.80094
4	3041422	3243961	+	HTT	protein_coding	HTT	ensembl_havana	55.8196	77.9629	62.0834	67.427	70.6856	71.1624	71.7018	65.1688	66.0947	64.7691	91.0829	52.1818	72.5977	75.7731	70.9639	74.1386	73.514	75.811
21	31873315	32044634	+	HUNK	protein_coding	HUNK	ensembl_havana	32.4311	36.57	35.5579	23.7559	24.0218	23.9021	56.145	60.3568	54.8551	32.1007	39.9235	26.6645	43.9944	46.1629	43.621	25.366	21.791	25.9968
7	47963288	47979554	-	HUS1	protein_coding	HUS1	ensembl_havana	13.1994	12.3067	14.6068	26.4673	23.8311	24.9568	11.6857	13.3862	12.1377	22.82	18.4485	26.5667	12.6503	15.2226	14.0472	22.4994	21.9188	22.4641
6	655939	656964	-	HUS1B	protein_coding	HUS1B	havana	1.46622	1.09705	1.06557	1.581	1.14299	1.30134	1.35035	1.14923	1.27165	1.70121	1.67109	1.29331	1.21641	1.24952	1.37818	1.11944	1.21302	1.35774
X	53532096	53686730	-	HUWE1	protein_coding	HUWE1	ensembl_havana	218.335	269.349	219.952	310.475	317.341	337.504	231.249	224.886	215.871	280.243	367.162	165.252	215.97	217.54	210.283	287.937	268.853	282.759
12	110627841	110704951	-	HVCN1	protein_coding	HVCN1	ensembl_havana	1.82753	1.43674	1.30033	1.04842	1.23832	1.15067	1.24524	1.29846	1.13735	1.20624	1.15487	1.04888	1.21641	1.20793	1.07564	1.03981	1.17042	1
3	50299889	50312382	-	HYAL1	protein_coding	HYAL1	ensembl_havana	1.66048	1.63085	1.42624	1.14525	1.33365	1.35157	1.56056	1.485	1.44144	1.16499	1.20649	1.04888	1.97387	1.83173	2.09672	1.15926	1.08521	1.40245
3	50317790	50322907	-	HYAL2	protein_coding	HYAL2	ensembl_havana	56.6747	53.7965	55.1972	66.75	68.3967	65.2362	57.1962	45.993	56.2475	67.326	61.0372	77.1628	62.7867	62.0073	61.1312	70.594	73.2998	70.4451
3	50292831	50299469	-	HYAL3	protein_coding	HYAL3	ensembl_havana	14.5151	14.636	16.5775	16.2513	12.955	15.364	12.5911	10.8866	12.6365	12.2898	10.2441	16.252	19.1428	20.0466	18.2119	14.4812	13.6397	13.601
16	70807378	71230723	-	HYDIN	protein_coding	HYDIN	ensembl_havana	2.78718	4.15423	3.72135	2.21042	2.62058	1.80358	2.75175	2.00731	2.42618	1.45372	1.67109	1.78215	1.86566	2.33077	2.248	1.47777	1.38344	1.49189
1	146472566	146914295	+	HYDIN2	transcribed_unprocessed_pseudogene	HYDIN2	havana	1.62163	1.82495	1.7869	1.72625	1.28598	1.55246	1.91091	2.04462	1.95078	1.20624	1.25811	1.04888	2.22635	2.12283	2.39927	1.55739	1.51125	1.17887
1	43451003	43453990	-	HYI	protein_coding	HYI	ensembl_havana	6.01181	3.93246	4.37187	5.47623	5.62599	5.7003	5.44831	5.41814	4.99068	7.80712	4.00563	8.67611	3.31017	3.86926	5.31389	4.50512	7.31046	7.05123
15	78507564	78537373	+	HYKK	protein_coding	HYKK	ensembl_havana	3.44766	3.23223	3.68856	2.11359	1.5243	2.0547	2.57657	2.56693	3.10531	1.82495	1.61947	2.36877	3.05594	2.5387	2.77745	1.83609	1.9799	1.5366
11	125883614	125900649	+	HYLS1	protein_coding	HYLS1	ensembl_havana	7.29399	8.4731	9.2952	12.3296	11.0095	10.3919	8.67267	8.98388	8.23274	12.2194	12.6151	14.2966	7.70886	8.06969	8.82835	11.7895	10.9268	10.793
6	144004916	144008263	-	HYMAI	sense_overlapping	HYMAI	havana	3.85194	2.01906	2.67297	3.32401	3.86375	3.46097	2.19119	2.83123	3.44487	4.10257	2.87221	5.01409	2.22731	2.5387	3.04756	3.3092	4.45097	3.10568
11	119044189	119057203	-	HYOU1	protein_coding	HYOU1	ensembl_havana	197.896	194.879	187.335	200.041	207.718	209.841	178.254	184.333	185.105	210.784	215.131	185.589	215.212	209.149	216.499	215.782	215.374	220.742
15	43796142	43803044	+	HYPK	protein_coding	HYPK	ensembl_havana	8.941	4.9357	5.97935	8.02612	8.73579	5.39812	6.0872	8.45954	5.5241	11.9774	10.4417	6.80754	6.29447	5.03497	7.01707	12.3121	10.9195	13.0376
2	9473658	9496544	+	IAH1	protein_coding	IAH1	ensembl_havana	12.734	13.6581	13.3927	15.5491	15.7311	15.2243	10.9138	11.1527	10.7507	13.237	12.7474	22.9267	10.8426	11.0986	12.0358	13.6961	14.9617	12.7543
9	92210207	92293757	-	IARS	protein_coding	IARS	ensembl_havana	145.414	180.741	163.921	229.529	227.068	238.706	114.164	114.825	114.042	151.676	194.377	158.357	141.994	137.902	138.204	193.618	180.578	196.722
1	220094102	220148042	+	IARS2	protein_coding	IARS2	ensembl_havana	78.8201	84.4173	79.7224	92.1689	86.6048	85.1752	70.7895	69.7957	73.0896	77.5143	81.1701	84.104	74.4368	73.3604	67.8625	79.473	81.1391	76.6164
1	228165815	228182258	+	IBA57	protein_coding	IBA57	ensembl_havana	11.4511	13.4713	14.2789	21.5288	22.4965	21.0896	13.1221	14.58	14.0733	20.9639	23.1461	25.589	11.424	12.4363	11.1353	20.9467	19.7034	20.8991
6	82169983	82247755	-	IBTK	protein_coding	IBTK	ensembl_havana	23.534	29.6792	29.0331	27.0483	28.7404	29.2259	28.8878	30.1747	29.2179	27.5635	26.0886	27.2999	28.8814	28.863	27.4727	26.0428	27.5852	26.6675
7	8113184	8262688	-	ICA1	protein_coding	ICA1	ensembl_havana	1.11656	1.04853	1.36066	1.14525	1.23832	1.15067	1.45545	1.37308	1.30561	1.16499	1.41298	1.24442	1.28855	1.37428	1.22691	1.35832	1.25563	1.08943
2	202773150	202871986	-	ICA1L	protein_coding	ICA1L	ensembl_havana	3.65513	3.9116	3.36069	3.32401	2.71591	2.00448	4.39839	4.55763	5.00687	2.89739	3.65245	3.34646	3.09201	2.78822	3.77034	2.71199	2.58179	3.07404
19	10270835	10286616	+	ICAM1	protein_coding	ICAM1	ensembl_havana	8.22643	8.95837	7.7743	6.66477	7.101	7.87104	5.36885	4.69347	4.73522	5.04227	4.92332	5.98624	1.79352	2.16442	1.82612	1.75646	1.51125	1.76019
17	64002594	64020635	-	ICAM2	protein_coding	ICAM2	ensembl_havana	1.1152	1.08691	1.15891	1.04848	1	1.0864	1.53421	1.53664	1.40334	1.17966	1.20182	1.60816	1.2538	1.16635	1.03782	1.06981	1.23065	1
19	10333776	10339824	-	ICAM3	protein_coding	ICAM3	ensembl_havana	6.75302	6.25061	4.57321	7.13816	6.34486	7.00374	6.94021	6.97877	6.12853	7.26747	9.54961	8.64972	6.17473	7.21734	8.32297	8.48372	6.78598	8.21267
5	5420664	5490235	+	ICE1	protein_coding	ICE1	ensembl_havana	67.9416	79.2735	68.6731	100.061	101.571	109.584	71.9808	74.1233	77.1645	101.438	128.766	82.7352	76.1321	78.0597	76.9387	106.984	102.74	107.829
15	60419609	60479161	-	ICE2	protein_coding	ICE2	ensembl_havana	37.2875	44.6739	43.8204	58.0349	54.6698	57.0498	29.6936	32.1894	30.3724	42.289	44.3114	41.6719	36.9611	35.9326	35.2632	48.8959	48.1632	49.2496
6	53001279	53061803	-	ICK	protein_coding	ICK	ensembl_havana	18.4832	23.7589	20.8036	29.9531	29.7414	28.7737	18.7627	17.7512	18.7593	25.0475	26.1403	23.1448	17.5198	17.2603	16.4676	27.3965	27.5853	26.8463
1	6221193	6235973	-	ICMT	protein_coding	ICMT	ensembl_havana	71.2439	83.5439	71.4274	69.8487	67.2531	67.7977	90.3034	83.6746	83.6844	66.254	79.6734	82.1969	76.8531	73.3184	76.3336	65.1003	66.1848	69.3271
21	44217014	44240967	-	ICOSLG	protein_coding	ICOSLG	ensembl_havana	1.50507	1.58232	1.39345	1.2905	1.19066	1.2009	1.7007	1.44769	1.50935	1.16499	1.67109	1.14665	1.61318	1.12476	1.34036	1.2787	1.46865	1.2683
20	31605283	31606516	+	ID1	protein_coding	ID1	ensembl_havana	130.648	120.863	142.806	148.382	146.659	151.774	151.505	134.748	164.94	173.251	120.766	250.752	145.604	138.028	153.293	176.334	186.585	166.859
2	8678845	8684454	+	ID2	protein_coding	ID2	ensembl_havana	5.66221	5.46445	6.4427	7.05211	8.14961	6.47441	8.3223	8.34965	6.53492	9.99198	6.88498	11.2658	4.10195	3.91105	5.61381	6.45449	6.75161	7.21565
1	23557918	23559795	-	ID3	protein_coding	ID3	ensembl_havana	112.232	86.6975	100.215	128.821	129.692	122.591	141.914	130.122	148.918	183.189	130.83	209.837	104.122	114.696	126.217	162.561	176.527	158.985
6	19837386	19840685	+	ID4	protein_coding	ID4	ensembl_havana	9.00346	9.54069	8.04929	9.18245	8.48326	9.68874	12.8418	11.185	12.2736	13.0443	12.9248	13.0256	6.87927	7.07162	9.20653	11.8692	12.1198	11.5532
10	92451684	92574077	-	IDE	protein_coding	IDE	ensembl_havana	34.6459	44.4799	41.3613	44.7687	43.8975	47.6581	42.2013	44.7993	41.578	44.1039	48.9574	47.3426	39.5219	43.8756	37.8726	45.7108	43.6048	46.6561
2	208236227	208266075	-	IDH1	protein_coding	IDH1	ensembl_havana	57.1798	61.8041	61.6894	45.5919	45.1368	45.0966	46.1951	45.3217	46.4	46.5784	47.8218	52.7687	58.1697	48.7417	54.7775	40.7343	40.9204	39.5458
15	90083045	90102505	-	IDH2	protein_coding	IDH2	ensembl_havana	28.5459	24.3899	24.279	13.2495	12.1057	11.3963	28.117	20.1016	23.0717	9.95074	9.82748	12.2435	17.9886	17.8841	19.8712	10.3961	8.58361	8.51244
15	78131498	78171950	+	IDH3A	protein_coding	IDH3A	ensembl_havana	82.9844	88.551	87.5424	100.953	100.021	97.1561	68.722	74.5726	68.4446	76.0309	82.1156	93.8759	82.0426	86.4499	88.905	82.2855	83.6446	83.7382
20	2658395	2664220	-	IDH3B	protein_coding	IDH3B	ensembl_havana	29.3618	28.0779	24.4758	39.4913	38.035	37.1612	27.4864	25.7724	29.6933	47.4449	51.0224	59.9548	31.3702	30.8591	31.9352	46.5868	42.8802	45.2251
X	153785766	153794524	-	IDH3G	protein_coding	IDH3G	ensembl_havana	29.0104	23.3222	26.3119	32.1303	35.6041	35.6545	26.7157	27.3393	28.5727	34.7795	32.2037	45.485	27.1141	30.8591	31.5933	41.4905	38.8329	36.5935
10	1039152	1049171	-	IDI1	protein_coding	IDI1	ensembl_havana	20.6766	20.6797	23.5872	25.9966	26.6909	25.3587	20.9267	21.9935	21.5481	24.0248	19.9015	32.4078	23.4294	22.0232	23.3448	24.6484	26.4446	23.6634
10	1022666	1044202	+	IDI2-AS1	antisense	IDI2-AS1	ensembl_havana	1.33206	1.07069	1.03614	1.08336	1.04766	1	1.35853	1.19728	1.33528	1.40383	1.50853	1.26945	1.07776	1.14425	1.27047	1.23988	1.1607	1.23171
9	83623049	83644131	+	IDNK	protein_coding	IDNK	ensembl_havana	1.11656	1.53379	1.75411	1.48417	1.28598	1.2009	1.28028	1.22385	1.37352	1.45372	1.36136	1.39108	1.10821	1.24952	1.30254	1.31851	1.17042	1.04472
X	149476990	149521097	-	IDS	protein_coding	IDS	ensembl_havana	108.158	108.48	106.569	127.288	124.754	124.351	125.491	121.474	121.792	114.51	113.887	103.755	117.852	123.643	120.784	123.233	121.322	123.053
4	986997	1004507	+	IDUA	protein_coding	IDUA	ensembl_havana	2.43752	1.77643	2.18035	1.43575	1.04766	1.25112	1.91122	1.85808	2.08661	1.66423	1.10325	1.19554	2.04601	1.9149	2.13454	1.19907	1.29823	1.13415
19	13150415	13154909	+	IER2	protein_coding	IER2	ensembl_havana	82.8589	67.8207	85.0985	107.663	109.291	106.318	95.314	78.339	94.0752	119.918	92.682	139.873	86.1554	95.4003	93.9942	121.797	134.094	126.25
6	30743199	30744555	-	IER3	protein_coding	IER3	ensembl_havana	93.6467	61.9193	78.3878	76.3993	76.8152	87.9227	85.7325	69.6122	86.882	97.8057	46.6861	105.131	115.143	102.08	117.172	117.424	127.15	115.716
6	30742929	30743593	+	IER3-AS1	antisense	IER3-AS1	havana	1.51995	1.22406	1.18836	1.17888	1.35166	1.46749	1.50613	1.18338	1.50223	1.1676	1.30956	1.23668	1.44953	1.43274	1.23219	1.82816	1.81305	1.29699
18	47152834	47176375	-	IER3IP1	protein_coding	IER3IP1	ensembl_havana	56.6329	46.8091	53.296	57.309	57.5295	58.2051	46.8204	43.7549	43.4797	50.2087	48.7123	61.6659	50.1255	46.4541	49.634	54.2311	54.5966	53.7212
1	181088712	181092900	+	IER5	protein_coding	IER5	ensembl_havana	103.258	102.712	102.969	124.657	115.108	119.127	97.206	88.5615	95.2634	110.719	94.0241	126.096	80.6768	79.8895	85.41	95.1198	99.1609	99.6008
9	129175552	129178263	-	IER5L	protein_coding	IER5L	havana	12.781	13.548	13.127	17.0744	17.1	15.4105	14.7809	14.1592	13.8299	17.9389	17.8669	25.0456	10.2728	9.98268	11.1438	15.5631	14.926	15.0797
12	6538375	6556084	-	IFFO1	protein_coding	IFFO1	ensembl_havana	2.049	1.48527	2.0492	1.67784	2.1916	1.75336	2.08608	2.00731	2.32431	2.11369	1.30974	1.68439	2.80346	1.99808	2.664	1.63702	1.72428	1.8049
1	18904281	18956687	-	IFFO2	protein_coding	IFFO2	ensembl_havana	47.4213	54.4764	48.0601	52.8767	50.3481	49.466	55.3741	52.3759	50.5376	61.5908	61.9921	47.3915	47.4914	47.5792	51.2454	55.4813	54.0215	56.0019
1	158999968	159055156	+	IFI16	protein_coding	IFI16	ensembl_havana	36.6659	36.3274	35.9841	40.8471	36.1761	37.2115	33.1271	32.0028	28.3011	29.7084	28.6181	31.9929	32.9573	33.1048	36.3978	30.8205	31.2066	32.6596
14	94104836	94116699	+	IFI27	protein_coding	IFI27	ensembl_havana	1.19426	1.14558	1.36066	1.04842	1.19066	1.30134	1.24524	1.485	1.16978	1.37123	1.10325	1.19554	1.03607	1.45745	1.15127	1.19907	1.08521	1.13415
14	94081282	94103847	+	IFI27L1	protein_coding	IFI27L1	ensembl_havana	4.26355	2.89254	3.91808	1.91992	2.04861	1.90403	3.38238	3.16385	3.27509	2.97989	2.6003	2.61319	3.01987	3.53677	3.53381	2.71199	2.19293	2.65453
14	94127779	94130254	-	IFI27L2	protein_coding	IFI27L2	ensembl_havana	15.8802	11.8214	13.6231	7.87519	8.00662	6.57486	12.3163	10.7	11.0851	7.10465	7.40121	6.96393	12.7225	11.4382	15.8247	8.72388	7.56111	6.36603
19	18173162	18178118	+	IFI30	protein_coding	IFI30	ensembl_havana	23.2035	14.7647	18.5348	8.91367	7.48833	10.4876	29.0514	25.6372	28.6635	10.8041	6.63287	17.7271	13.4188	13.524	13.6887	6.71028	4.48456	9.72335
17	43006725	43014457	+	IFI35	protein_coding	IFI35	ensembl_havana	1.46622	1.24263	1.45902	1.24208	1.09533	1.25112	1.56056	1.485	1.47539	1.0825	1.30974	1.34219	1.21641	1.74856	1.26473	1.07963	1.08521	1.17887
1	78649796	78664079	+	IFI44	protein_coding	IFI44	ensembl_havana	1.58278	1.53379	1.95083	1.33892	1.23832	1.70313	1.56056	1.70885	1.781	1.16499	1.10325	1.04888	2.94774	2.58029	2.47491	1.71665	1.63907	1.93906
1	78619922	78646146	+	IFI44L	protein_coding	IFI44L	ensembl_havana	1.19426	1.33969	1.49181	1	1.04766	1.25112	1.73573	1.41039	1.27165	1	1	1	1.39676	1.20793	1.416	1.2787	1.08521	1.17887
1	27666061	27672219	-	IFI6	protein_coding	IFI6	ensembl_havana	15.1421	15.1698	16.7051	9.95712	9.77019	9.3874	16.4154	13.8339	17.2651	9.7445	9.05313	15.2254	13.4799	12.3115	12.7236	8.52481	9.64872	8.33358
2	162267079	162318704	-	IFIH1	protein_coding	IFIH1	ensembl_havana	7.99331	8.23047	8.60668	7.0521	6.76735	5.6206	11.7908	10.0658	10.8813	9.33203	8.58853	8.43047	7.20389	6.15672	7.8829	5.77766	5.6865	5.69528
10	89392546	89406487	+	IFIT1	protein_coding	IFIT1	ensembl_havana	2.94259	3.76602	3.88529	1.82309	1.47664	2.0547	3.52252	2.97731	3.03739	1.32998	1.92921	2.17323	3.41664	3.03774	3.19345	1.79628	1.59646	1.67075
10	89283694	89309277	+	IFIT2	protein_coding	IFIT2	ensembl_havana	1.66048	1.82495	2.3115	1.2905	1.57197	1.30134	1.73573	1.61676	1.81496	1.20624	1.25811	1.53773	1.90173	1.99806	1.98327	1.35832	1.34084	1.13415
10	89327894	89340972	+	IFIT3	protein_coding	IFIT3	ensembl_havana	4.34125	4.68803	4.08202	3.03351	3.00189	3.05918	4.99398	5.21579	5.00687	4.09358	5.38793	4.86189	4.82333	6.69735	5.23562	3.38883	3.8119	3.37
10	89414586	89421002	+	IFIT5	protein_coding	IFIT5	ensembl_havana	19.2215	23.856	21.4265	26.9514	28.5498	24.1532	20.4794	16.9304	18.7253	19.149	18.7066	22.7537	18.5657	18.8406	20.2872	20.5486	17.5732	19.3339
11	313506	315273	+	IFITM1	protein_coding	IFITM1	ensembl_havana	1.34967	1.19411	1.32787	1.09683	1.04766	1.10045	1.52552	1.59693	1.57726	1.0825	1	1	1.39676	1.16635	1.416	1	1	1.04472
11	307631	315273	+	IFITM2	protein_coding	IFITM2	ensembl_havana	26.4868	16.9653	22.3446	22.7392	23.8311	21.9936	18.6577	15.177	16.654	15.9729	12.6151	21.6293	18.241	16.5534	18.472	17.244	16.9767	17.2323
11	319669	327538	-	IFITM3	protein_coding	IFITM3	ensembl_havana	79.5974	56.6115	63.8862	70.6718	70.2082	67.848	46.0554	44.4636	43.2758	50.6212	34.8645	51.0579	42.2271	37.3466	41.5788	38.5444	40.0684	37.802
21	33324477	33359863	+	IFNAR1	protein_coding	IFNAR1	ensembl_havana	55.4702	78.1087	65.6566	73.6737	73.4971	68.7521	80.2141	87.2183	81.8845	74.6685	77.763	76.2824	62.2094	58.1814	59.0886	58.6105	55.4912	54.5709
21	33229901	33265676	+	IFNAR2	protein_coding	IFNAR2	ensembl_havana	15.7197	15.4972	21.349	12.7172	13.5148	14.9327	20.3323	19.1525	18.2903	12.0038	13.8779	17.8325	16.4392	16.3395	15.9751	8.97254	12.7541	11.1871
6	137197484	137219450	-	IFNGR1	protein_coding	IFNGR1	ensembl_havana	26.9529	27.2044	26.9677	27.145	26.9294	23.3496	32.2511	31.4804	32.3421	34.2869	27.6374	33.1172	22.4611	22.1676	23.8043	27.4363	24.262	24.6106
21	33402896	33479349	+	IFNGR2	protein_coding	IFNGR2	ensembl_havana	51.119	45.4021	47.4598	48.5938	43.135	46.1013	59.7886	50.5076	61.3742	53.2607	43.3307	62.3988	45.2213	41.2973	45.512	45.2731	46.7997	43.2127
1	24154157	24187960	-	IFNLR1	protein_coding	IFNLR1	ensembl_havana	12.6167	10.8024	11.7871	7.63311	7.00568	8.58381	16.1701	14.8785	14.9222	9.99199	9.31125	7.30612	8.35811	8.56874	8.37453	4.7425	3.98232	5.06924
7	112422968	112481018	+	IFRD1	protein_coding	IFRD1	ensembl_havana	26.5645	20.6533	25.1643	27.8714	28.2162	28.4223	18.2722	18.0497	18.4876	18.5715	8.94989	20.1139	18.8903	19.2149	23.4639	25.5651	26.4348	23.2243
3	50287732	50292919	-	IFRD2	protein_coding	IFRD2	ensembl_havana	78.7603	85.7761	84.4763	166.89	169.539	159.959	75.3638	84.1068	80.7369	141.819	162.198	184.123	92.4841	101.118	96.5618	174.11	164.209	162.287
3	129440036	129520508	+	IFT122	protein_coding	IFT122	ensembl_havana	7.5271	7.45404	7.00009	11.0223	9.19822	9.03583	7.65664	7.1931	7.62153	10.6107	9.8791	8.82155	7.05962	7.90335	7.01308	9.59978	10.373	11.2402
16	1510427	1612111	-	IFT140	protein_coding	IFT140	ensembl_havana	15.7637	14.2478	15.7871	13.7336	17.3488	17.9255	13.7177	13.125	13.7337	13.3743	11.8937	12.2924	12.3618	13.0601	13.3665	13.1432	14.8039	13.4313
2	27444371	27489790	-	IFT172	protein_coding	IFT172	ensembl_havana	2.82603	2.50433	2.77052	2.30726	2.71591	2.35605	2.54154	3.27578	2.59596	2.7324	2.70355	2.46654	2.80346	2.87139	2.8909	3.62771	3.7693	3.14641
17	28328325	28335490	-	IFT20	protein_coding	IFT20	ensembl_havana	24.052	21.6197	21.8599	20.379	22.8283	21.8589	18.5447	19.2434	22.6981	22.2176	19.2535	29.4934	19.4661	21.9331	23.5347	21.4881	19.458	19.9793
7	101313367	101321824	-	IFT22	protein_coding	IFT22	ensembl_havana	40.5511	39.0934	36.771	30.4859	32.3153	29.9792	41.7106	39.539	38.3182	34.5344	37.6005	40.1566	40.1711	37.7624	39.4232	31.6168	30.6528	31.5864
22	36758202	36776257	-	IFT27	protein_coding	IFT27	ensembl_havana	13.4325	13.4228	13.6231	10.6349	11.2478	10.5928	10.9149	9.61811	11.4926	8.01211	8.38204	10.1903	14.562	13.975	13.9716	10.7544	12.2476	9.13847
14	75902136	76084586	+	IFT43	protein_coding	IFT43	ensembl_havana	10.8684	7.21141	6.77058	6.13219	5.86174	5.87172	5.13412	7.37964	6.09348	5.28976	6.05902	6.37732	7.74493	7.36273	8.60143	6.97207	6.87943	6.5449
11	118544528	118572971	-	IFT46	protein_coding	IFT46	ensembl_havana	16.191	15.0727	14.7707	17.1712	19.16	14.8618	14.6987	14.3189	13.3941	15.9729	16.332	19.0873	16.1851	15.4721	16.2407	18.1597	16.4655	14.2362
20	43590931	43647297	+	IFT52	protein_coding	IFT52	ensembl_havana	20.5813	22.7399	20.0822	20.8025	21.2573	22.0941	20.8648	16.5947	20.1854	20.0977	21.2361	22.1182	17.7722	17.3851	18.888	21.7827	18.5105	19.6917
3	108160812	108222571	-	IFT57	protein_coding	IFT57	ensembl_havana	26.8364	29.7277	29.0988	33.8266	32.5536	30.833	27.2412	26.5932	26.9428	32.9256	34.7612	38.3479	29.0257	28.4471	30.9518	35.6381	35.0837	34.5376
9	26947039	27062931	+	IFT74	protein_coding	IFT74	ensembl_havana	16.7738	17.0138	17.1969	19.1563	19.9703	19.1811	15.7146	16.1843	15.2957	18.489	19.6874	21.1405	15.8244	14.3077	16.6945	17.8014	16.9341	15.8013
3	160256986	160399881	-	IFT80	protein_coding	IFT80	ensembl_havana	17.6085	14.6377	17.8527	10.5387	12.3461	11.7479	18.8597	16.5963	20.0198	13.2482	10.6552	11.0186	15.0093	15.1817	15.7921	12.3884	12.6885	14.4967
12	110124335	110218798	+	IFT81	protein_coding	IFT81	ensembl_havana	9.46969	9.00689	9.22963	8.31095	6.95801	7.47889	11.1601	11.4835	10.8813	7.18715	5.69766	7.99051	9.33198	8.61032	9.81162	7.80815	7.43328	7.79697
13	20567069	20691438	+	IFT88	protein_coding	IFT88	ensembl_havana	3.79733	3.32928	3.98365	6.27744	5.28977	4.21433	5.20419	3.94732	3.343	5.86722	5.74928	5.88847	3.38056	3.82788	3.7229	4.30454	4.53618	3.72773
X	70133449	70166325	+	IGBP1	protein_coding	IGBP1	ensembl_havana	41.6385	43.4606	39.6887	44.5265	43.7549	40.7271	46.7199	38.0469	43.1403	46.8673	52.5704	66.75	35.8428	37.8875	34.2046	42.3266	39.5575	37.8469
15	65327127	65378041	-	IGDCC3	protein_coding	IGDCC3	ensembl_havana	1.31081	1.33969	1.55739	1.14525	1.09533	1.25112	1.52552	1.18654	1.37352	1.20624	1.20649	1.53773	1.18035	1.29111	1.18909	1.31851	1.29823	1.17887
15	65381464	65423073	-	IGDCC4	protein_coding	IGDCC4	ensembl_havana	23.8838	29.4366	23.3938	12.6201	13.1543	13.6062	25.5245	26.7424	23.0718	10.1157	11.3245	7.89274	17.4476	16.6781	18.0559	6.21561	6.75161	6.41075
15	98648539	98964531	+	IGF1R	protein_coding	IGF1R	ensembl_havana	227.857	251.059	230.081	198.342	194.374	202.397	188.019	185.376	176.827	146.935	171.251	100.48	272.193	274.313	263.339	224.234	213.854	221.675
11	2129112	2158659	-	IGF2	protein_coding	IGF2	ensembl_havana | havana	14.1707	16.2859	13.1641	8.11729	8.86458	7.57934	13.5425	11.1477	11.0172	7.2284	8.58853	5.64405	17.8804	13.4759	18.056	15.1738	12.0346	15.4436
17	48997412	49055651	+	IGF2BP1	protein_coding	IGF2BP1	ensembl_havana	7.02202	7.50257	6.80337	4.4376	4.14583	4.11388	7.09608	6.55887	5.85579	3.96983	4.35547	4.27527	4.13802	5.24182	4.29017	2.79162	3.7693	3.32528
3	185643739	185825057	-	IGF2BP2	protein_coding	IGF2BP2	ensembl_havana	107.764	117.464	102.05	153.03	158.578	148.509	101.167	96.135	94.3812	125.568	156.693	114.658	115.591	121.435	121.071	154.201	147.392	157.647
7	23310209	23470468	-	IGF2BP3	protein_coding	IGF2BP3	ensembl_havana	2.92211	2.70221	3.24928	2.34554	3.51097	2.0247	3.92097	3.30578	4.27132	2.88627	3.60095	2.35583	3.93019	3.18535	4.06714	3.4232	3.81239	4.10914
6	159969099	160113508	+	IGF2R	protein_coding	IGF2R	ensembl_havana	229.26	261.933	230.501	180.335	181.886	193.005	248.972	249.813	235.779	194.994	219.883	110.648	258.39	254.758	258.197	182.75	177.725	190.646
2	216632828	216664437	+	IGFBP2	protein_coding	IGFBP2	ensembl_havana	1.15541	1.14558	1.16394	1.09683	1	1.05022	1.07007	1.37308	1.40748	1	1.10325	1	1.14428	1.04159	1.03782	1.11944	1.12781	1.04472
2	216672105	216695526	-	IGFBP5	protein_coding	IGFBP5	ensembl_havana	19.61	21.5753	20.3773	17.3165	19.589	14.8116	26.3303	15.3262	18.2839	17.2103	19.2228	13.71	16.8344	10.4401	14.5011	14.9746	16.6359	15.8907
12	53097436	53102346	+	IGFBP6	protein_coding	IGFBP6	ensembl_havana	28.2739	22.1577	24.2463	18.6237	18.9217	18.0259	26.4705	22.3774	22.868	17.1278	21.7523	25.3445	16.5458	13.975	19.2662	13.4219	13.6109	13.7891
4	57030773	57110386	-	IGFBP7	protein_coding	IGFBP7	ensembl_havana	25.328	17.0983	20.8005	13.2549	15.1736	13.6781	23.2947	19.5347	23.9299	14.5422	9.2251	16.4057	23.2009	19.8451	22.9455	18.3546	19.2774	19.2609
9	38408994	38424448	-	IGFBPL1	protein_coding	IGFBPL1	ensembl_havana	9.66394	9.15247	8.37716	8.06886	6.48137	5.72105	10.5295	9.80465	8.94583	6.60968	8.07231	4.61747	7.96135	7.4459	6.71053	5.02119	5.6865	4.97981
19	46143106	46161300	+	IGFL2	protein_coding	IGFL2	ensembl_havana	3.098	3.42633	3.13118	1.43575	1.23832	1.45202	3.8028	4.61886	3.17322	1.45372	1.51623	1.68439	4.02981	3.53677	2.8909	1.47777	1.17042	1.67075
19	46189166	46203084	-	IGFL2-AS1	lincRNA	IGFL2-AS1	havana	2.32096	1.77643	2.11477	1.09683	1.19066	1.55246	1.91091	1.52231	1.61122	1.12374	1	1.24442	1.43283	1.58221	1.34036	1.11944	1.25563	1.22358
19	46120071	46124675	-	IGFL3	protein_coding	IGFL3	ensembl_havana	3.44766	2.79549	2.3115	1.43575	1.71496	1.40179	1.14014	1.29846	1.2377	1.12374	1.05162	1.09777	1.10821	1.20793	1.30254	1.07963	1.0426	1.04472
19	46039748	46077119	-	IGFL4	protein_coding	IGFL4	ensembl_havana	1.27196	1.38821	1.45902	1.09683	1.23832	1.15067	1	1.22385	1.13583	1.16499	1.05162	1.04888	1.21641	1.24952	1.30254	1.31851	1.21302	1
19	35738801	35742454	-	IGFLR1	protein_coding	IGFLR1	ensembl_havana	1.74799	1.56268	1.98362	2.01575	1.59365	1.96844	1.89669	2.2465	1.60028	1.78704	1.70056	1.72492	1.73691	1.54625	1.78107	1.81035	1.76013	1.96629
1	201190825	201228953	+	IGFN1	protein_coding	IGFN1	ensembl_havana	1.50507	1.19411	1.13115	1	1.19066	1	1.42042	1.18654	1.30561	1.0825	1.10325	1	1.43283	1.37428	1.30254	1.03981	1	1.17887
11	68903842	68940603	+	IGHMBP2	protein_coding	IGHMBP2	ensembl_havana	23.9614	24.1958	25.4266	26.4672	24.832	25.8106	26.1901	26.8917	26.9428	27.5634	27.7405	27.251	28.16	29.0293	30.1199	30.1437	30.099	29.2611
5	140125935	140129393	+	IGIP	protein_coding	IGIP	ensembl_havana	1.66048	1.48527	1.55739	1.33892	1.90562	1.2009	2.33133	2.04462	2.39222	1.74246	1.25811	2.02658	1.64924	1.37428	1.56727	1.39814	1.46865	1.89434
19	51311848	51330355	+	IGLON5	protein_coding	IGLON5	ensembl_havana	11.7619	11.0935	10.2133	4.82493	3.62152	4.16411	9.6186	7.75272	7.04427	2.93864	4.4071	3.83531	8.17776	5.82403	6.02981	5.3397	4.49357	4.66679
22	22318727	22319227	+	IGLV5-52	IG_V_gene	IGLV5-52	havana	1.73818	1.33969	1.32787	1.581	1.47664	1.35157	1.49049	1.82077	1.33957	1.82495	1.87759	1.39108	1.32462	1.37428	1.37818	1.59721	2.02251	1.49189
X	131273506	131578900	-	IGSF1	protein_coding	IGSF1	ensembl_havana	1.27196	1.29116	1.06557	1.67784	1.23832	1.35157	1.31531	1.63423	1.33957	1.45372	1.56785	1.39108	1.32462	1.6238	1.56727	1.31851	1.34084	1.22358
3	151425384	151458710	-	IGSF10	protein_coding	IGSF10	ensembl_havana	2.76491	2.53091	3.19607	1.74126	1.84129	1.59047	2.28861	2.2771	2.0674	1.2163	1.26832	1.22294	3.39641	2.78135	2.75281	1.97765	1.82191	1.52078
3	118900557	119146069	-	IGSF11	protein_coding	IGSF11	ensembl_havana	3.91388	3.81454	3.62299	1.67784	2.09627	2.00448	3.1021	2.86539	3.17322	1.9487	1.92921	1.87992	2.9838	2.87139	3.15563	2.03516	2.23553	2.47566
1	116574399	116667756	-	IGSF3	protein_coding	IGSF3	ensembl_havana	70.1172	77.4296	71.559	45.3015	48.6165	51.2239	93.7382	88.8968	88.0313	65.2225	73.8394	45.2895	78.5837	68.4946	75.5395	49.0555	45.9053	49.1598
1	160091340	160098944	-	IGSF8	protein_coding	IGSF8	ensembl_havana	64.95	60.494	70.6734	40.847	41.2285	39.2706	59.0523	49.7618	61.6121	39.1952	30.8895	48.7113	73.6436	64.5442	70.2078	42.7248	44.4995	42.542
1	159927039	159945605	-	IGSF9	protein_coding	IGSF9	ensembl_havana	12.5778	12.1611	11.4592	9.86028	9.29355	12.3506	12.8418	10.4389	12.4094	10.0745	8.02068	9.45705	10.3058	10.357	11.7404	10.1572	8.66882	10.167
11	133908564	133956986	-	IGSF9B	protein_coding	IGSF9B	ensembl_havana	7.09972	8.61869	7.13124	4.82493	4.62247	4.41523	6.95594	6.40963	5.9237	5.61974	6.472	3.542	7.60065	9.40046	8.1098	6.37486	6.36818	5.91886
5	140647058	140662480	+	IK	protein_coding	IK	ensembl_havana	48.3215	34.3863	33.23	48.3516	48.4258	44.2929	47.4914	42.0013	38.4539	67.7386	72.1359	61.3237	35.6986	33.1879	38.818	52.5589	54.0425	60.5184
12	98613405	98645114	-	IKBIP	protein_coding	IKBIP	ensembl_havana	89.4656	104.167	99.9521	88.9253	85.0793	84.3213	95.9099	97.6647	96.6894	69.3474	64.1862	98.7207	121.867	124.262	116.345	89.2675	85.57	84.2179
8	42271302	42332654	+	IKBKB	protein_coding	IKBKB	ensembl_havana	39.4244	36.57	34.9677	39.0556	36.1761	38.2661	45.144	45.3963	44.1927	41.5877	42.1433	38.5435	39.3776	39.0932	42.5243	39.8583	40.111	40.2167
1	206470476	206496890	+	IKBKE	protein_coding	IKBKE	ensembl_havana	7.56595	8.6672	7.78699	13.9273	13.1543	14.3093	6.88587	5.96194	6.05952	14.7355	16.2803	14.4433	5.47258	8.90143	7.65599	10.8738	10.16	11.3743
X	154541199	154565047	+	IKBKG	protein_coding	IKBKG	ensembl_havana	11.7231	8.90984	10.6723	13.2979	13.345	11.999	11.4755	8.9407	9.45518	12.4668	11.903	14.3944	10.414	12.0204	12.0429	12.7053	12.1624	11.8215
7	50304068	50405102	+	IKZF1	protein_coding	IKZF1	ensembl_havana	1.58278	1.58232	1.36066	1.62942	1.33365	1.70313	2.61161	2.79077	3.37696	2.15493	2.08408	1.97769	3.09201	2.5387	3.04218	1.8759	1.55386	1.71547
2	212999691	213152428	-	IKZF2	protein_coding	IKZF2	ensembl_havana	9.50853	11.4332	10.9674	6.95527	8.14961	7.17754	15.4694	13.8712	13.5979	6.73343	6.05902	5.49739	12.1814	9.94109	11.5513	8.12666	8.75403	8.87018
12	56007659	56038436	+	IKZF4	protein_coding	IKZF4	ensembl_havana	9.04231	8.08489	7.16402	11.7001	10.2468	10.8941	7.16615	7.34233	8.02901	9.90949	7.81419	6.67062	6.95141	7.32114	6.59708	10.9535	10.16	10.48
10	122990806	123008818	-	IKZF5	protein_coding	IKZF5	ensembl_havana	15.5306	18.5181	16.7379	24.1917	20.3517	21.8932	18.6225	20.8104	21.34	22.2426	17.6741	23.5358	16.4015	18.508	16.392	22.38	21.9615	22.4641
11	117986348	118003038	+	IL10RA	protein_coding	IL10RA	ensembl_havana	2.16555	1.58232	1.81968	1.48417	1.04766	1.10045	1.84084	1.485	1.50935	1.0825	1.10325	1.04888	2.08207	1.87332	1.75636	1.2787	1.21302	1.17887
21	33266358	33310188	+	IL10RB	protein_coding	IL10RB	ensembl_havana	36.1168	38.8074	39.5321	25.6003	26.2279	27.7263	47.5632	41.1398	44.155	30.2078	36.8699	41.1221	34.2023	34.0796	35.1385	22.6247	23.0661	25.8382
21	33263873	33266261	-	IL10RB-DT	antisense	IL10RB-DT	havana	4.93621	3.83581	1.9409	5.21855	3.93231	3.46757	4.20203	2.15558	3.48557	5.49567	3.48459	4.25744	3.84844	2.86438	2.99635	3.97458	2.22144	3.21015
19	55364389	55370464	-	IL11	protein_coding	IL11	ensembl_havana	33.3635	28.4661	31.1971	13.0074	12.7254	12.8528	28.0821	29.1673	27.5201	15.8904	15.3511	18.6474	22.894	23.4567	21.7243	9.48034	8.79663	10.793
9	34650702	34661893	+	IL11RA	protein_coding	IL11RA	ensembl_havana	8.96461	7.21459	8.8034	4.00185	3.85063	4.31478	8.26596	6.48425	8.06296	4.34106	4.4071	6.19622	7.56459	6.36464	8.19817	4.66287	4.66399	4.53498
3	159988750	159996020	+	IL12A	protein_coding	IL12A	ensembl_havana	3.36996	2.40727	3.39348	2.25884	1.71496	1.80358	2.82182	3.20116	3.68257	2.69115	1.87759	3.00427	4.64299	3.82788	4.36581	2.31386	2.91721	2.38622
3	159909382	160225300	-	IL12A-AS1	antisense	IL12A-AS1	havana	1.19426	1.67937	1.13115	1.2905	1.04766	1.15067	1.28028	1.33577	1.27165	1.20624	1.10325	1.48885	1.32462	1.37428	1.60509	1.31851	1.29823	1.13415
19	18058995	18098945	-	IL12RB1	protein_coding	IL12RB1	ensembl_havana	1.27196	1.09705	1.32787	1.04842	1	1	1.35035	1.26115	1.33957	1.04125	1.05162	1.04888	1.03607	1	1.07564	1	1	1
X	118727572	118794540	+	IL13RA1	protein_coding	IL13RA1	ensembl_havana	58.8502	63.3568	57.2634	62.3926	59.7699	57.1503	60.9799	59.4985	56.2475	50.4559	54.6359	63.0836	56.33	54.0644	56.1009	51.0062	50.677	48.1317
X	115003975	115019978	-	IL13RA2	protein_coding	IL13RA2	ensembl_havana	4.18585	3.47486	3.91808	1.67784	2.28693	2.40627	4.53853	3.76078	3.343	2.15493	1.72272	2.07546	4.67906	4.41009	5.34908	3.18976	2.78939	2.74396
4	141636599	141733988	+	IL15	protein_coding	IL15	ensembl_havana	4.49666	4.20276	4.24595	3.80818	4.38415	3.76232	4.57356	4.58155	5.31248	4.87728	4.4071	5.88847	5.7972	4.32692	4.32799	4.30454	4.45097	4.75622
10	5943639	5978188	-	IL15RA	protein_coding	IL15RA	ensembl_havana	3.95273	3.42633	3.81972	4.58285	4.19349	4.365	4.25825	4.43232	4.25983	4.17607	4.35547	5.88847	3.9216	3.78629	3.91199	2.71199	4.40836	3.59358
15	81159575	81314059	+	IL16	protein_coding	IL16	ensembl_havana	1.74642	1.52642	1.89223	1.53259	1.6605	1.3518	2.02731	1.44769	1.74032	2.42949	1.59978	1.30351	2.06816	2.27373	1.34247	1.43795	1.57578	1.25759
5	149371324	149404203	-	IL17B	protein_coding	IL17B	ensembl_havana	1.15541	1.04853	1.09836	1.04842	1.23832	1	1.03503	1.33577	1.40748	1.16499	1.15487	1.39108	1	1.24952	1.03782	1.03981	1.17042	1
13	20702127	20723099	+	IL17D	protein_coding	IL17D	ensembl_havana	3.33645	2.18595	3.43078	3.33596	3.03064	2.60512	3.80363	3.69794	3.5556	3.31554	2.88955	4.32072	2.96306	2.30328	2.82038	2.55112	3.6603	2.46651
22	17084954	17115695	+	IL17RA	protein_coding	IL17RA	ensembl_havana	23.5341	28.4661	27.8527	25.4021	26.0237	25.2582	31.6904	30.324	33.3948	28.2235	28.1019	28.3266	33.3539	34.9345	34.9983	28.3121	28.054	31.2732
3	53846580	53865801	+	IL17RB	protein_coding	IL17RB	ensembl_havana	6.16729	6.38646	5.29515	3.8566	3.76452	3.71209	8.18217	8.98388	8.91187	3.55735	4.71683	3.83531	5.58079	5.28341	5.04654	3.0305	3.13023	3.1017
3	9917074	9933631	+	IL17RC	protein_coding	IL17RC	ensembl_havana	16.4241	19.4887	19.5577	13.0074	13.2497	12.3004	17.2913	15.4008	17.8085	11.6419	12.8732	13.3189	19.1428	18.9238	20.7789	11.7497	12.9293	11.5532
3	57089982	57170307	-	IL17RD	protein_coding	IL17RD	ensembl_havana	13.1217	14.4904	15.0002	8.1657	6.38604	7.9309	11.7207	8.90927	10.2362	6.60968	7.65932	5.98624	13.1914	9.73316	12.232	8.24611	7.47589	7.88641
3	9902612	9916403	+	IL17RE	protein_coding	IL17RE	ensembl_havana	1.34967	1.29116	1.62296	1.14525	1.28598	1.25112	1.38538	1.41039	1.27165	1.0825	1	1.34219	1.90173	1.37428	1.56727	1.39814	1.0426	1.49189
11	112143251	112164118	-	IL18	protein_coding	IL18	ensembl_havana	316.56	260.228	270.218	244.493	245.09	233.085	309.838	278.057	267.826	254.387	294.106	333.16	228.632	213.671	245.682	232.677	248.616	245.381
11	71998541	72005716	+	IL18BP	protein_coding	IL18BP	ensembl_havana	6.86332	5.27743	6.36716	4.80189	6.29159	5.99689	5.34004	5.98691	6.5581	6.07303	5.41168	5.19712	6.70575	6.64983	5.38504	5.92781	7.22425	6.05649
2	102311529	102398776	+	IL18R1	protein_coding	IL18R1	ensembl_havana	3.64192	3.32928	3.13118	3.03351	2.62058	3.56142	3.13713	2.86539	2.90157	3.26862	2.65193	2.85762	2.9838	2.16442	2.77745	2.11479	2.44855	2.07321
2	112773915	112784591	-	IL1A	protein_coding	IL1A	ensembl_havana	3.02029	2.69843	3.06561	1.24208	1.04766	1.25112	3.9079	3.83539	3.85235	1.20624	1.36136	1.19554	3.52484	3.99423	3.00436	1.31851	1.21302	1.49189
2	112829751	112836904	-	IL1B	protein_coding	IL1B	ensembl_havana	1.46622	1.19411	1.32787	1	1	1	1.35035	1.03731	1.03396	1.04125	1.10325	1.09777	1.64924	1.37428	1.416	1.07963	1	1
2	102064544	102179875	+	IL1R1	protein_coding	IL1R1	ensembl_havana	15.2586	16.9653	14.0494	8.26253	7.48232	8.38292	16.7657	15.1397	12.8169	7.43463	8.2788	6.52397	9.22377	8.15288	8.90398	4.62306	5.00483	4.80094
3	190514051	190659751	+	IL1RAP	protein_coding	IL1RAP	ensembl_havana	37.0933	41.4227	38.9677	30.1954	27.4536	29.2761	45.039	44.2026	40.933	30.822	28.2052	27.7888	57.0871	46.3292	52.9622	37.2303	30.8232	36.9077
X	28587399	29956724	+	IL1RAPL1	protein_coding	IL1RAPL1	ensembl_havana	4.45781	5.46445	6.47549	5.93852	6.29071	5.01791	4.36335	4.8054	4.83709	4.01108	5.28468	3.34646	4.93154	5.32499	5.15999	5.73784	6.49599	4.57735
2	102311502	102352038	+	IL1RL1	protein_coding	IL1RL1	ensembl_havana	1.03885	1	1.06557	1.09683	1.04766	1.10045	1.24524	1.14923	1.13583	1	1	1.09777	1.43283	1.49904	1.26473	1.03981	1	1
6	136999971	137045181	-	IL20RA	protein_coding	IL20RA	ensembl_havana	1.69933	1.38821	1.59017	1.19367	1.38131	1.25112	2.47147	2.11923	2.62991	1.41248	1.51623	1.6355	1.10821	1.16635	1.60509	1.15926	1.08521	1.13415
3	136946230	137011086	+	IL20RB	protein_coding	IL20RB	ensembl_havana	1.38852	1.29116	1.5246	1.8715	1.47664	1.35157	1.28028	1.44769	1.40748	1.61871	1.36136	1.29331	2.15421	2.24759	2.47491	1.31851	1.29823	1.58132
16	27402162	27452043	+	IL21R	protein_coding	IL21R	ensembl_havana	5.59793	5.89528	5.03079	2.83984	1.8261	2.10493	2.5065	2.3212	2.20752	1.16499	1.51623	1.14484	4.51941	4.3212	4.66836	1.65905	2.13678	1.58397
16	27447669	27453394	-	IL21R-AS1	antisense	IL21R-AS1	havana	1.25854	1.49118	1.166	1	1.07951	1	1	1.32034	1.1847	1	1	1.19735	1.23179	1.38	1	1.21685	1.14136	1.08678
1	24119771	24143122	-	IL22RA1	protein_coding	IL22RA1	ensembl_havana	4.96288	5.27034	5.75417	2.35567	1.95328	2.45649	8.11209	5.21578	5.27853	1.8662	2.18732	1.73327	4.10195	3.53677	4.10108	1.39814	1.21302	1.49189
12	56334174	56340411	+	IL23A	protein_coding	IL23A	ensembl_havana	1.46622	1.38821	1.68854	1.33892	1.38131	1.45202	1.59559	2.34308	1.74704	1.8662	2.03245	2.71096	1.50497	1.83173	1.90763	1.51758	1.21302	1.5366
1	67138907	67259980	+	IL23R	protein_coding	IL23R	ensembl_havana	1.15541	1.24263	1.2623	1.04842	1	1.25112	1.35035	1.44769	1.16978	1.04125	1.05162	1.09777	1.03607	1.04159	1	1	1	1.04472
1	206897443	206904140	+	IL24	protein_coding	IL24	ensembl_havana	19.6877	20.8474	21.0331	8.74669	7.81596	7.47888	28.7828	29.9509	27.9615	14.818	14.4735	17.6697	10.6665	9.19253	9.81161	4.62306	4.87701	4.1749
19	14031748	14053217	+	IL27RA	protein_coding	IL27RA	ensembl_havana	27.73	26.0883	25.7217	29.8565	28.7405	30.2805	20.4794	19.8031	19.1668	24.7999	22.1137	21.9715	23.5432	20.2129	23.8421	21.106	20.5555	21.3015
22	37125838	37175055	-	IL2RB	protein_coding	IL2RB	ensembl_havana	31.3044	33.0761	29.8857	16.4934	18.588	16.469	48.7176	44.874	46.6376	22.7788	22.9396	18.2563	5.22009	6.94686	6.82399	3.22957	2.78939	2.78868
X	71107404	71112109	-	IL2RG	protein_coding	IL2RG	ensembl_havana	1.77703	1.43645	1.43028	1.33891	1.19066	1.45202	1.62795	1.44769	1.37352	1.28873	1.30974	1.29331	1.14428	1.12476	1.37818	1	1.0426	1.17887
5	55851379	55922854	+	IL31RA	protein_coding	IL31RA	ensembl_havana	15.2974	16.6256	14.2789	14.6051	15.9189	13.9076	14.5936	16.8558	13.7337	14.1168	18.2936	8.62601	17.5197	16.9692	17.8291	14.6561	15.1447	14.5045
16	3065297	3082193	+	IL32	protein_coding	IL32	ensembl_havana	150.191	107.952	114.773	188.857	183.6	174.875	116.72	109.342	106.129	259.829	188.391	261.507	81.6144	84.7137	92.2171	107.462	103.123	117.443
19	49889654	49929540	-	IL4I1	protein_coding	IL4I1	ensembl_havana	2.01085	1.84606	1.59017	1.96893	1.38131	1.35158	1.52552	1.33585	1.64517	1.61873	1.86226	1.97769	1.33635	1.62567	1.39028	1.63027	1.44966	1.40556
16	27313668	27364779	+	IL4R	protein_coding	IL4R	ensembl_havana	23.9615	22.9341	23.6888	18.2364	19.5414	19.0806	27.136	26.5186	24.498	20.5514	21.5458	18.794	27.0419	27.6985	26.7541	21.3449	20.2572	22.0616
7	22725884	22732003	+	IL6	protein_coding	IL6	ensembl_havana	1.7771	1.43674	1.52461	1.50263	1.19066	1.40179	1.94599	1.9709	1.64519	1.3151	1.10325	1.83104	1.14428	1.20793	1.22691	1.35832	1.25563	1.13415
1	154405193	154469451	+	IL6R	protein_coding	IL6R	ensembl_havana	17.3954	17.5961	17.1969	16.8323	18.2544	16.017	17.9219	20.1017	18.8612	25.0474	23.8172	19.2829	18.71	20.2129	18.3963	15.8107	14.9317	16.5615
5	55935095	55994994	-	IL6ST	protein_coding	IL6ST	ensembl_havana	119.441	162.645	138.876	172.684	169.495	168.394	139.181	140.269	142.731	151.305	152.881	126.976	148.231	146.053	142.782	181.196	159.404	165.958
8	78675743	78805524	-	IL7	protein_coding	IL7	ensembl_havana	2.32096	2.74696	2.90167	2.11359	2.00095	1.80358	3.03097	3.53693	2.96948	1.78371	2.39381	1.34219	2.4067	3.24567	2.70181	2.1546	1.9373	2.02849
5	35852695	35879604	+	IL7R	protein_coding	IL7R	ensembl_havana	124.354	153.325	140.248	139.134	137.653	135.499	143.242	158.402	154.008	118.803	121.229	104.245	157.685	174.748	160.668	130.953	123.658	133.138
1	166895711	166975483	-	ILDR2	protein_coding	ILDR2	ensembl_havana	63.5515	80.341	72.706	35.5212	33.1732	36.3074	93.9828	82.3312	82.258	33.3382	34.7096	26.029	67.2951	69.3264	68.0893	30.303	28.9486	27.6066
1	153661788	153671049	-	ILF2	protein_coding	ILF2	ensembl_havana	173.581	165.36	166.32	251.701	247.231	245.141	168.324	165.27	172.041	276.659	288.378	355.079	159.377	166.845	163.204	237.616	250.196	252.355
19	10654261	10692418	+	ILF3	protein_coding	ILF3	ensembl_havana	287.493	311.811	297.462	553.633	554.859	549.901	339.892	338.149	341.04	566.254	649.311	529.738	309.678	321.591	326.877	536.529	530.446	548.558
19	10651862	10653845	-	ILF3-DT	lincRNA	ILF3-DT	havana	21.5526	20.993	23.82	33.9719	30.8854	30.3308	22.6866	18.8704	20.4571	27.1923	28.5665	34.0949	29.7111	30.6511	29.0988	36.0759	35.3393	34.0011
11	6603708	6610875	+	ILK	protein_coding	ILK	ensembl_havana	86.6031	85.3402	78.3641	115.062	110.679	115.699	85.9647	78.2254	79.7662	117.256	132.951	137.982	82.0091	80.8017	83.0188	122.972	113.391	118.137
2	238170401	238203730	-	ILKAP	protein_coding	ILKAP	ensembl_havana	18.8718	16.9653	19.7544	25.0147	26.119	25.5093	23.1421	22.2655	23.2755	32.1832	30.1668	42.8942	18.9624	21.7516	19.6065	24.729	27.4148	25.639
19	15114984	15125786	-	ILVBL	protein_coding	ILVBL	ensembl_havana	33.4024	36.376	32.607	45.156	43.5164	43.7407	41.5356	35.7709	38.6239	47.3624	57.1654	66.7011	38.2956	34.3523	38.0618	46.8257	51.6995	43.4364
11	31432401	31509646	-	IMMP1L	protein_coding	IMMP1L	ensembl_havana	6.08958	4.73655	5.88532	4.92177	5.52809	4.5659	5.72972	5.06655	6.05953	6.65093	5.12981	5.25297	5.7972	4.95071	6.06763	7.29058	5.94213	6.99207
7	110663051	111562518	-	IMMP2L	protein_coding	IMMP2L	ensembl_havana	11.49	10.2686	10.41	13.0558	14.7273	15.5147	12.2112	12.4162	12.9187	15.6842	16.1771	19.0385	11.2076	10.9808	11.2109	14.3376	13.4831	14.2362
2	86143932	86195771	-	IMMT	protein_coding	IMMT	ensembl_havana	85.8134	90.3376	87.2638	128.24	126.023	121.586	80.7395	83.749	81.239	116.553	134.6	146.137	78.6568	79.3905	76.1826	106.307	102.058	105.817
15	75639085	75648707	-	IMP3	protein_coding	IMP3	ensembl_havana	46.2327	46.5169	44.4496	69.1851	71.3104	65.4399	39.2916	38.4356	35.4677	61.0607	60.0074	80.8753	53.3665	55.0747	52.2595	74.9235	80.7416	76.5875
2	130342225	130347811	+	IMP4	protein_coding	IMP4	ensembl_havana	80.3741	75.9737	73.5582	166.296	169.874	158.201	69.283	69.3479	70.6108	169.826	195.358	196.589	79.4865	79.4323	77.4302	147.395	154.887	156.749
8	81657961	81686694	-	IMPA1	protein_coding	IMPA1	ensembl_havana	33.0527	34.2407	34.5743	38.039	39.8463	36.4581	32.2511	34.8382	38.1484	41.3814	31.8704	46.8539	30.8292	31.1502	29.5148	36.275	32.1439	35.2532
18	11981025	12030884	+	IMPA2	protein_coding	IMPA2	ensembl_havana	12.9275	11.7729	10.3444	14.4599	14.4413	16.5694	22.3363	15.3635	18.4877	18.654	18.1903	22.9003	15.8605	11.9788	14.9171	14.6163	14.7613	15.1753
18	24426616	24453536	+	IMPACT	protein_coding	IMPACT	ensembl_havana	5.07944	4.49392	4.6394	4.67968	5.2421	4.41523	5.02902	4.3577	4.25983	4.5473	4.76846	4.95966	4.2823	4.28533	4.21454	4.82212	4.36576	5.15868
8	56957933	56993845	-	IMPAD1	protein_coding	IMPAD1	ensembl_havana	130.648	155.169	141.887	196.265	180.312	189.842	162.721	155.828	149.628	215.199	217.712	234.962	142.932	145.222	145.692	194.057	199.622	197.039
7	128392277	128410253	-	IMPDH1	protein_coding	IMPDH1	ensembl_havana	55.4311	57.8733	53.9188	87.3759	83.5545	84.8741	43.5674	40.8448	45.2114	68.5225	81.0151	89.5789	47.1684	49.8225	49.6341	68.2455	64.2678	68.4779
2	201137516	201140028	-	IMPDH1P10	processed_pseudogene	IMPDH1P10	havana	3.74093	2.47713	5.11518	2.66126	3.06265	2.02448	1.56144	4.07944	3.73552	4.47169	4.20067	3.19933	3.42791	5.07968	5.53148	3.13955	1.30702	2.96587
X	43278125	43279659	-	IMPDH1P4	processed_pseudogene	IMPDH1P4	havana	3.29225	2.40727	2.24592	2.21042	2.95423	3.05918	2.22622	2.60424	2.18848	1.74246	1.92921	1.19554	2.22635	2.20601	2.39927	2.39348	2.78939	2.11792
10	77780337	77781877	-	IMPDH1P5	processed_pseudogene	IMPDH1P5	havana	1.54392	1.53379	1.81968	1.72625	1.76263	1.65291	1.63063	1.55962	1.37352	1.41248	1.41298	1.24442	1.68531	2.16442	2.248	1.67683	1.8947	2.07321
3	15878047	15879572	+	IMPDH1P8	processed_pseudogene	IMPDH1P8	havana	1.46622	1	1.32787	1.19367	1.33365	1.40179	1.24524	1.485	1.2377	1.37123	1.36136	1.43996	1.21641	1.24952	1.34036	1.11944	1.59646	1.49189
3	49024325	49029409	-	IMPDH2	protein_coding	IMPDH2	ensembl_havana	213.285	215.973	217.361	330.479	320.872	316.652	223.511	213.433	219.85	305.252	347.853	423.997	194.328	193.799	203.668	317.245	305.716	297.334
3	101222546	101320561	-	IMPG2	protein_coding	IMPG2	ensembl_havana	1.19426	1.09705	1.22951	1.04842	1.33365	1.2009	1.24524	1.18654	1.20374	1.24749	1.05162	1.09777	1.25248	1.54062	1.18909	1.11944	1.08521	1.17887
19	47274453	47275708	+	INAFM1	protein_coding	INAFM1	ensembl_havana	10.7129	12.6464	11.1969	11.216	10.5805	9.58829	14.068	12.0804	14.0054	10.8582	10.3437	15.421	9.33198	11.6045	12.3832	11.2321	9.35049	10.4353
15	40323664	40326716	+	INAFM2	protein_coding	INAFM2	havana	54.46	50.7398	53.4926	48.9327	44.994	49.4661	48.8227	50.1717	46.1622	46.0837	42.6595	46.1206	58.0253	64.752	69.6399	54.1116	55.4912	54.9286
1	200891048	200915736	+	INAVA	protein_coding	INAVA	ensembl_havana	19.1049	18.0329	16.2462	17.026	14.1076	16.469	18.9379	17.4154	18.3858	14.6942	16.4868	12.2924	13.5881	14.3493	13.2152	13.5812	13.1423	12.9394
17	4988130	4997611	-	INCA1	protein_coding	INCA1	ensembl_havana	1.66048	1.53379	1.36066	1.38733	1.42898	1.35157	1.45545	1.85808	1.33957	1.28873	1.25811	1.19554	1.54104	1.49904	1.45382	1.43795	1.12781	1.2683
11	62123973	62153164	+	INCENP	protein_coding	INCENP	ensembl_havana	85.7351	97.7133	90.6081	110.956	111.819	112.095	84.7684	76.399	78.7942	96.7771	113.383	64.6479	76.4204	76.3545	77.204	95.2394	102.143	108.545
X	47204921	47205866	+	INE1	sense_intronic	INE1	havana	1.62163	1.67937	1.59017	1.33892	1.57197	1.60269	1.21021	2.15654	1.33957	1.45372	2.08408	1.29331	1.32462	1.45745	1.18909	1.67683	1.34084	1.5366
14	104689606	104722536	+	INF2	protein_coding	INF2	ensembl_havana	48.6712	48.7989	44.9351	56.2437	60.4848	57.7028	48.6475	48.4555	52.2742	59.0767	66.0447	68.0697	47.2767	49.573	48.0456	58.4514	56.2156	54.5707
13	110712736	110723340	+	ING1	protein_coding	ING1	ensembl_havana	16.0134	18.352	17.3601	21.6791	19.1825	19.2685	23.5412	19.3867	24.2895	25.515	21.5253	31.3844	14.5547	13.4567	14.1427	16.5715	18.1056	17.1575
4	183504994	183511097	+	ING2	protein_coding	ING2	ensembl_havana	14.3262	13.6655	13.6231	13.8789	12.4871	15.0125	16.8708	15.1023	15.7711	16.4266	14.5768	20.1628	15.608	15.68	17.6778	15.2135	15.8264	17.1428
7	120950749	120977217	+	ING3	protein_coding	ING3	ensembl_havana	9.43084	7.84225	9.85259	14.2662	14.346	13.7569	9.89888	10.6254	8.87792	14.158	12.5635	13.0745	8.10562	9.35888	10.9462	13.3821	13.7814	12.8947
12	6650280	6663149	-	ING4	protein_coding	ING4	ensembl_havana	16.1133	12.4523	13.9182	12.8621	13.1543	11.7479	12.9469	12.5281	11.7982	11.6419	8.89827	13.3189	13.5521	14.0166	15.144	13.5413	13.6109	12.6264
2	241687085	241729479	+	ING5	protein_coding	ING5	ensembl_havana	17.856	18.1784	19.6232	27.3388	25.833	31.6868	23.8778	23.9816	24.1923	31.8945	32.3866	34.6815	21.5594	22.2091	22.9723	30.6215	34.2316	30.3343
2	219569162	219575714	+	INHA	protein_coding	INHA	ensembl_havana	1.34967	1.14558	1.22951	1	1.09533	1.15067	1.24524	1.44769	1.10187	1	1.10325	1	1.36069	1.37428	1.18909	1.03981	1	1.04472
7	41667168	41705835	-	INHBA	protein_coding	INHBA	ensembl_havana	104.928	114.261	112.019	174.139	170.971	181.203	146.991	157.17	150.342	216.849	196.753	180.358	126.99	130.915	116.648	189.759	191.527	195.787
12	57452323	57459281	+	INHBE	protein_coding	INHBE	ensembl_havana	5.85647	4.49392	5.98368	2.01675	2.42992	2.10493	6.39538	7.00656	7.07822	2.8149	2.44543	1.78215	6.04968	6.07355	6.74835	2.1546	1.72428	2.38622
9	112683926	112718237	-	INIP	protein_coding	INIP	ensembl_havana	30.4496	35.0657	34.3775	39.9272	42.5631	35.2527	38.0319	36.4424	33.8699	33.8331	33.6255	39.8633	39.8826	39.9665	35.0741	41.7295	37.9808	42.6315
3	49803254	49805031	+	INKA1	protein_coding	INKA1	ensembl_havana	2.1267	1.38821	2.40986	1.96834	2.00095	1.70313	1.8058	2.04462	1.91683	2.27868	1.82596	2.61319	1.61318	1.66538	2.13454	1.55739	1.76688	2.16264
1	111680630	111739425	-	INKA2	protein_coding	INKA2	ensembl_havana	111.594	111.114	112.896	48.9439	53.9789	59.8978	104.624	117.071	106.281	45.7403	43.9393	36.4823	122.187	110.591	111.351	38.2851	38.7557	42.4223
1	111739841	111747799	+	INKA2-AS1	bidirectional_promoter_lncRNA	INKA2-AS1	havana	1.62163	1.29116	1.88526	1.19367	1.2962	1.26884	1.6018	2.04462	1.78294	1.24749	1.10325	1.09777	1.68531	1.41586	1.56727	1.31851	1.08521	1.08943
7	30697985	30757603	+	INMT	protein_coding	INMT	ensembl_havana	1.27196	1.38821	1.03279	1.04842	1.04766	1.10045	1.84084	1.14105	1.295	1	1	1.04888	1	1.20793	1.18909	1.03981	1	1
15	40978880	41116355	-	INO80	protein_coding	INO80	ensembl_havana	21.8634	23.3707	21.8855	41.8638	43.6116	42.2842	24.2632	23.1982	27.7238	50.3323	52.6742	46.1208	22.2448	24.7875	21.573	44.4766	45.3089	48.7577
2	74455023	74457961	+	INO80B	protein_coding	INO80B	ensembl_havana	31.3782	31.3995	38.0776	42.826	46.638	44.0123	31.9099	35.0004	40.4003	40.8302	36.4271	51.7086	40.8574	38.2097	38.3362	44.6152	42.4201	42.6018
2	74455088	74460885	+	INO80B-WBP1	protein_coding	INO80B-WBP1	havana	18.2973	9.37217	7.30131	8.9261	3.88536	4.37892	8.23221	3.00132	2.87664	7.35634	4.63019	4.27105	3.48577	1.74213	8.10708	10.6327	9.87754	6.96373
18	35452230	35497992	-	INO80C	protein_coding	INO80C	ensembl_havana	5.31254	5.26811	6.31031	6.85844	7.47937	7.67978	4.98656	5.5445	5.54601	8.00485	4.76845	10.1839	6.3743	7.07162	7.0388	9.39492	9.05216	8.51244
2	205993721	206086304	-	INO80D	protein_coding	INO80D	ensembl_havana	29.2855	34.2164	32.7661	27.1221	28.0027	32.4066	37.3573	39.1906	37.741	29.1354	28.775	27.6906	43.5403	43.9826	44.707	37.6317	40.6278	35.762
16	29995294	30005794	+	INO80E	protein_coding	INO80E	ensembl_havana	43.8704	38.4413	38.6549	45.169	45.9861	47.3087	43.0822	44.4549	44.2565	47.4815	47.655	62.6619	43.8986	41.4894	46.3822	48.7687	50.9145	48.5499
2	190343470	190371666	+	INPP1	protein_coding	INPP1	ensembl_havana	32.7808	30.6014	32.5086	28.3555	27.12	25.9613	37.8916	40.2476	38.556	32.7195	26.1403	30.5264	40.5317	44.7904	40.5199	29.1085	32.7829	29.1716
2	98444854	98594391	+	INPP4A	protein_coding	INPP4A	ensembl_havana	55.1203	50.8853	51.9843	48.9326	47.1865	50.1694	59.6835	55.6935	56.8247	50.9511	53.5518	36.3436	50.3427	55.1457	53.605	48.0201	45.6497	47.0583
4	142023160	142847433	-	INPP4B	protein_coding	INPP4B	ensembl_havana	42.0663	45.3534	40.8366	56.728	50.1416	49.7171	53.2372	49.9107	49.7617	47.9398	54.378	51.0091	45.7256	43.2102	46.1169	55.943	56.7692	55.4207
10	132537820	132783481	+	INPP5A	protein_coding	INPP5A	ensembl_havana	23.4563	26.1853	23.6233	43.6553	38.4163	40.2751	30.044	28.6427	29.5565	45.7862	55.2554	56.7285	27.7273	25.9519	26.8298	38.9426	35.8079	35.9686
1	37860697	37947058	-	INPP5B	protein_coding	INPP5B	ensembl_havana	15.8872	15.2668	15.2953	16.1061	15.1562	15.6654	19.1831	18.6093	19.6082	14.3643	15.5576	14.052	19.792	18.4663	17.4508	16.408	16.5081	15.3541
2	233059967	233207904	+	INPP5D	protein_coding	INPP5D	ensembl_havana	12.9663	13.5684	15.2625	6.85844	6.48137	6.07261	16.3453	13.7593	13.9714	4.5473	5.23306	4.27528	7.96134	7.86177	8.86617	3.22957	3.64148	3.72773
9	136428619	136439824	-	INPP5E	protein_coding	INPP5E	ensembl_havana	22.6793	20.3621	20.3446	21.5772	21.6862	23.9523	21.5305	20.512	25.8901	25.9136	20.8231	23.9269	21.343	19.7139	19.9091	21.7828	23.9212	23.1796
10	119726042	119829279	+	INPP5F	protein_coding	INPP5F	ensembl_havana	32.5088	35.503	32.7709	29.1787	25.6423	28.121	31.6486	31.182	32.0363	25.4599	24.8895	25.2468	35.6264	31.3997	36.1709	25.9632	25.5402	26.3098
22	31122731	31134697	+	INPP5J	protein_coding	INPP5J	ensembl_havana	17.2012	17.2079	17.9839	10.296	8.9599	10.5425	13.1571	10.2523	14.0733	7.47588	7.71094	8.43047	17.0508	13.3512	13.5556	8.40537	7.98714	7.03679
17	1494571	1516889	-	INPP5K	protein_coding	INPP5K	ensembl_havana	26.2925	30.4556	22.2791	29.566	31.6479	30.1299	25.3493	23.907	25.6863	31.6883	35.2259	32.775	23.7957	25.6608	26.5273	33.6472	30.4824	34.3142
11	72223701	72239106	+	INPPL1	protein_coding	INPPL1	ensembl_havana	185.16	184.968	175.855	133.324	130.788	135.449	185.318	179.554	187.654	128.123	143.995	113.092	169.697	175.498	171.41	132.902	133.457	130.858
11	15112424	15247209	+	INSC	protein_coding	INSC	ensembl_havana	2.28211	1.7279	2.50822	1.8715	1.5243	1.35157	2.08608	2.34308	2.46013	1.53622	1.25811	1.24442	4.13802	5.65768	4.47926	1.75646	1.80949	1.98377
7	155297776	155310236	+	INSIG1	protein_coding	INSIG1	ensembl_havana	16.3853	17.8872	19.5905	23.5623	23.7358	25.9111	12.4214	12.5281	13.8356	22.2425	19.6874	22.2649	11.0272	10.6481	11.3243	15.6913	16.6785	15.5777
2	118088452	118110998	+	INSIG2	protein_coding	INSIG2	ensembl_havana	29.828	28.9999	30.0824	18.2364	15.9665	19.1811	31.9358	31.6671	32.3758	19.149	16.1771	24.8557	30.3964	26.6173	30.0821	18.4384	19.9164	16.3826
9	5231419	5235305	+	INSL4	protein_coding	INSL4	ensembl_havana	6.20614	5.85266	5.72138	1.33892	2.14394	2.0547	7.5165	8.08849	8.33461	2.03119	2.91004	4.37304	3.20022	3.24567	2.8909	2.91106	1.76688	1.98377
19	7112255	7294035	-	INSR	protein_coding	INSR	ensembl_havana	22.0188	28.0294	23.7872	17.4133	16.5385	17.3227	27.9419	29.6525	29.6254	15.3954	24.4367	15.1277	25.9599	23.5814	22.3294	14.8552	13.8666	14.6834
15	73735431	73752748	-	INSYN1	protein_coding	INSYN1	ensembl_havana	22.5239	24.9236	20.5741	8.98878	8.8169	8.58381	24.6837	18.9824	18.5895	7.18715	7.96906	8.77267	22.1005	20.3377	22.0647	10.1174	8.28538	7.70754
5	169864264	169980741	-	INSYN2B	protein_coding	INSYN2B	ensembl_havana	1.46622	1.7279	1.55739	1.09683	1.19066	1.40179	1.03503	1.44769	1.10187	1	1.15487	1	1.14428	1.12476	1.30254	1.31851	1.12781	1.44717
7	1470277	1504368	-	INTS1	protein_coding	INTS1	ensembl_havana	198.172	238.148	202.05	255.142	261.056	261.212	256.158	245.742	254.45	297.987	394.063	293.426	227.295	237.585	237.854	285.384	279.929	274.67
8	19817140	19852084	+	INTS10	protein_coding	INTS10	ensembl_havana	39.4633	42.1021	41.6236	62.8768	63.5354	62.6248	36.2451	34.6144	37.9448	59.4067	60.7274	64.0613	32.9573	39.4675	37.4567	53.5542	56.8971	55.7336
1	1311585	1324692	-	INTS11	protein_coding	INTS11	ensembl_havana	37.7926	35.9392	31.8857	49.8042	57.7203	50.9728	39.083	36.0321	39.4049	55.0757	60.2628	68.412	35.6264	34.186	30.5737	46.4275	48.1633	46.343
4	105682627	105895987	-	INTS12	protein_coding	INTS12	ensembl_havana	12.4716	12.6949	11.1563	15.8997	16.0232	15.0996	9.89594	10.7561	11.0622	15.4439	14.8331	16.7409	10.764	11.0223	10.32	13.1925	12.462	14.8878
12	26905181	26938327	-	INTS13	protein_coding	INTS13	ensembl_havana	28.4682	38.2199	33.1972	63.2153	63.7258	62.2229	22.3013	20.1389	22.5963	38.2054	50.6611	51.4491	31.9112	32.5641	33.3724	60.5613	56.7268	57.0302
15	65578753	65611290	-	INTS14	protein_coding	INTS14	ensembl_havana	45.9126	40.5492	44.3777	63.9902	64.2981	65.186	37.051	38.6436	38.488	55.8178	54.9456	64.5501	43.8863	43.543	42.5997	59.4466	58.4734	61.0546
17	61865367	61928017	-	INTS2	protein_coding	INTS2	ensembl_havana	21.9023	22.1091	22.8692	30.2438	29.4079	31.9379	26.1901	27.3766	27.5201	23.6449	22.8364	20.6027	26.9698	24.8706	26.1491	29.6262	28.3095	27.0252
1	153728067	153774809	+	INTS3	protein_coding	INTS3	ensembl_havana	29.6505	30.386	31.2321	36.9208	34.5682	35.0829	29.934	35.7169	36.2526	27.6026	35.9289	26.0677	33.5512	34.8028	31.4089	38.0853	35.931	35.9147
11	77878720	77994679	-	INTS4	protein_coding	INTS4	ensembl_havana	27.8854	29.5336	26.6398	33.5846	33.1256	34.8007	29.0279	28.5705	28.9461	35.7305	41.8335	35.9037	31.2981	32.065	32.3135	35.1203	32.2292	37.2208
7	65141032	65234217	+	INTS4P1	transcribed_unprocessed_pseudogene	INTS4P1	havana	1.27196	1.14558	1.19672	1.19367	1.04766	1.2009	1.28028	1.22385	1.20374	1.28873	1.05162	1.04888	1.14428	1.45745	1.18909	1.11944	1.12781	1.08943
11	62646848	62653303	-	INTS5	protein_coding	INTS5	ensembl_havana	36.0443	37.9288	34.6726	50.6757	48.1874	52.6302	27.8017	27.5259	30.6101	41.4227	41.4206	41.5743	36.456	34.685	34.1665	46.0294	45.6496	45.0909
13	51354077	51454265	-	INTS6	protein_coding	INTS6	ensembl_havana	17.8228	19.3916	19.8528	25.1116	22.2582	23.8519	22.7216	23.2825	21.2721	24.5524	24.3335	25.3446	18.4214	18.5911	18.9258	22.9377	20.4703	21.9275
13	51452367	51552365	+	INTS6-AS1	antisense	INTS6-AS1	havana	1.19426	1.33969	1.5246	1	1.19066	1.80358	1.28028	1.41039	1.84891	1.61871	1.10325	1.92881	1.32462	1.49904	1.18909	1.39788	1.42605	1.2683
X	135520643	135582511	+	INTS6L	protein_coding	INTS6L	ensembl_havana	13.3937	11.7729	11.3608	9.37612	8.19728	8.78471	11.2302	10.9239	12.1377	9.00205	6.73011	7.35501	11.5322	9.98268	10.9083	10.4757	10.6286	6.99207
5	39718984	39721514	-	INTS6P1	processed_pseudogene	INTS6P1	havana	1.66048	1.38821	1.16394	1.33892	1.6673	1.55246	1.87587	1.63423	1.40748	1.57747	1.77434	1.39108	1.39676	1.54062	1.56727	1.67683	1.59646	1.84962
1	211940399	212035543	-	INTS7	protein_coding	INTS7	ensembl_havana	27.3416	35.1142	29.0331	39.7818	39.5602	40.8777	30.99	31.2566	31.9682	39.2778	37.9618	41.1831	29.675	34.6849	32.1999	38.0266	35.5949	35.6557
8	94813311	94881747	+	INTS8	protein_coding	INTS8	ensembl_havana	27.9571	33.8043	30.7148	31.1446	28.5442	26.3127	29.2173	29.2097	33.288	29.9218	27.5304	30.4381	31.2456	30.1049	31.6504	28.254	29.4013	26.2579
8	28767661	28890243	-	INTS9	protein_coding	INTS9	ensembl_havana	23.806	25.3119	20.8364	34.3591	34.6986	32.2895	20.1641	21.2955	21.34	30.4096	30.6831	29.0598	29.675	33.8533	34.5447	45.0739	45.7348	45.4934
4	127623271	127726738	+	INTU	protein_coding	INTU	ensembl_havana	2.55407	2.21317	2.14756	2.01675	1.71496	2.40627	2.22622	2.60424	2.08661	1.57747	1.4646	1.73327	3.48877	2.5387	2.664	2.03516	2.02251	2.02849
9	100099256	100301001	+	INVS	protein_coding	INVS	ensembl_havana	8.77035	11.1421	9.95095	13.7336	13.631	13.9578	8.53251	8.08848	6.7047	9.12579	10.2405	9.16375	9.83695	10.6481	8.71489	11.7497	10.9695	12.5817
3	49724294	49786543	-	IP6K1	protein_coding	IP6K1	ensembl_havana	63.2785	68.5009	64.6399	83.502	88.3682	84.9746	68.0217	66.8476	65.3135	82.176	88.1911	77.2599	61.3072	68.5783	63.2867	79.5927	80.4154	79.6127
3	48688003	48740354	-	IP6K2	protein_coding	IP6K2	ensembl_havana	53.1779	38.9478	49.3287	43.7037	44.136	44.8957	39.9939	41.7028	44.9397	43.2789	31.6639	42.7964	50.4148	50.8621	52.2056	45.9896	52.6367	41.1558
6	33721670	33746906	-	IP6K3	protein_coding	IP6K3	ensembl_havana	1.81589	1.38821	1.81968	1.09683	1.14299	1.10045	1.24524	1.52231	1.27165	1.12374	1	1	1.79352	1.54062	1.64291	1.07963	1.12781	1.08943
10	58191517	58267935	-	IPMK	protein_coding	IPMK	ensembl_havana	30.877	41.7138	35.6891	37.9905	33.2686	32.7917	42.5865	40.5463	41.8158	27.5222	29.4441	31.5529	38.7283	34.8098	32.3512	29.4669	31.2918	30.2896
5	62403972	62628583	+	IPO11	protein_coding	IPO11	ensembl_havana	28.3129	32.4455	30.2465	49.5626	46.805	46.5532	27.4864	28.6824	27.5201	42.4952	45.757	46.7073	32.1278	31.4829	32.578	47.3435	43.9455	42.4079
1	43946939	43968023	+	IPO13	protein_coding	IPO13	ensembl_havana	52.8671	61.2699	54.804	56.5342	56.2903	51.1737	53.7626	50.1343	51.2217	55.7357	71.7746	57.0706	51.5689	49.6562	50.3527	47.1044	42.6673	52.2456
14	24180219	24188965	-	IPO4	protein_coding	IPO4	ensembl_havana	40.104	46.9489	42.4866	112.892	106.033	108.899	41.251	44.1381	47.7562	112.593	142.514	122.183	42.968	47.7032	48.7942	111.629	104.65	112.793
13	97953658	98024298	+	IPO5	protein_coding	IPO5	ensembl_havana	133.174	167.738	151.526	242.07	224.498	240.218	182.304	190.302	192.175	253.272	298.649	290.934	138.749	141.478	130.072	188.404	182.283	185.906
19	23255053	23257940	-	IPO5P1	transcribed_processed_pseudogene	IPO5P1	havana	2.24326	2.84401	2.60658	3.08193	2.8589	2.55694	3.34734	2.56693	2.66387	2.48492	3.42627	3.73754	3.74126	2.28918	2.62618	2.47311	3.25804	2.78868
11	9384622	9448127	+	IPO7	protein_coding	IPO7	ensembl_havana	210.022	252.465	236.118	353.862	341.13	338.203	223.962	218.281	220.937	312.543	309.136	317.284	188.596	194.751	182.829	284.753	263.785	273.236
X	51921864	51922500	-	IPO7P1	processed_pseudogene	IPO7P1	havana	1.38852	1.58232	1.36066	1.53259	1.33365	1.25112	1.31531	1.37308	1.13583	1.65996	2.03245	1.09777	1.21641	1.08317	1.03782	1.55739	1.72428	1.40245
13	24122065	24123815	-	IPO7P2	processed_pseudogene	IPO7P2	havana	7.72136	5.94972	6.18041	8.69828	8.10195	6.47441	7.02601	6.18579	6.29722	10.157	13.4927	4.5197	4.8594	4.3685	5.91635	7.72853	8.24277	9.09376
12	30628988	30695987	-	IPO8	protein_coding	IPO8	ensembl_havana	58.6172	77.4781	67.4273	78.5638	72.782	74.0757	51.7658	50.6941	51.9687	52.1059	61.6051	55.7997	57.4842	55.3951	56.517	70.6742	67.0799	67.5835
1	210859177	210862286	-	IPO8P1	processed_pseudogene	IPO8P1	havana	2.26556	1.38821	1.26468	1.62942	1.60338	2.07893	1.88428	1.63423	1.32133	2.15493	3.14645	1.35365	1.41704	1.24952	1.30254	1.54274	1.50287	2.1773
1	201829141	201884295	+	IPO9	protein_coding	IPO9	ensembl_havana	84.9858	92.6126	88.1058	102.205	98.0681	100.628	97.0895	90.2461	92.2587	101.938	119.204	98.1828	86.0968	82.0473	88.1001	97.6006	96.7147	100.161
1	201688259	201829560	-	IPO9-AS1	antisense	IPO9-AS1	havana	1.20593	1.19974	1.23979	1.32543	1.59572	1.26719	1.64202	1.29273	1.35602	1.53174	1.83784	1.14665	1.42321	1.29586	1.37325	1.82382	1.69931	1.82611
1	45694324	45750651	-	IPP	protein_coding	IPP	ensembl_havana	14.9089	17.1108	16.6396	12.7653	11.6291	11.9488	15.7848	16.035	14.243	8.91955	11.3245	11.2658	16.4015	16.9692	13.9716	9.87846	10.586	8.69131
9	92613184	92670266	-	IPPK	protein_coding	IPPK	ensembl_havana	24.0432	23.2094	25.2583	30.687	30.2644	30.2654	16.9497	19.124	20.8486	22.4096	17.3123	25.8224	26.8196	28.1146	27.0312	27.3768	27.9579	25.792
8	143734140	143790645	+	IQANK1	protein_coding	IQANK1	havana	6.86662	6.0953	7.65584	4.48601	5.14678	3.81254	6.53552	7.23041	5.41435	4.38231	3.42627	4.12862	9.94515	8.40239	9.81162	3.74715	4.23795	4.08547
2	236324147	236507543	-	IQCA1	protein_coding	IQCA1	ensembl_havana	12.1116	12.3067	12.4428	10.5865	9.4842	11.4968	14.8038	13.61	13.496	11.9719	10.6018	11.0214	13.1192	11.9372	13.1774	10.8738	10.0748	10.0775
3	121769763	121835080	-	IQCB1	protein_coding	IQCB1	ensembl_havana	27.963	25.4574	28.4102	25.4989	26.691	26.0116	27.4864	29.2422	32.8513	27.4809	22.6299	28.2776	29.2061	30.5679	29.704	25.8836	28.8207	28.0089
6	28010723	28012356	+	IQCB2P	processed_pseudogene	IQCB2P	havana	1.81589	1.09705	1.39345	1.8715	1.6673	1.80358	1.42042	1.52231	1.2377	1.49497	1.25811	1.6355	1.61318	1.49904	1.79418	1.23888	1.51125	1.8049
1	32205661	32208688	+	IQCC	protein_coding	IQCC	ensembl_havana	5.46618	3.96013	4.50825	4.38918	5.19444	5.21881	4.99398	5.88733	5.55017	4.83604	3.78762	5.30185	4.96761	4.61802	5.42386	5.77765	4.7066	3.95132
12	113195441	113221095	-	IQCD	protein_coding	IQCD	ensembl_havana	5.11829	4.59097	4.40989	1.43575	2.47759	2.15515	3.76776	5.10386	3.47883	2.85614	1.67109	2.36877	3.88553	4.32692	4.1389	1.67683	2.78939	2.25207
7	2558972	2614735	+	IQCE	protein_coding	IQCE	ensembl_havana	52.9446	57.1938	56.1152	50.0947	51.0952	52.3288	70.5097	62.4457	68.0643	49.7135	58.9204	46.2183	55.861	51.7769	59.2405	46.348	45.053	45.9406
3	51894876	51903336	-	IQCF1	protein_coding	IQCF1	ensembl_havana	1.19426	1.14558	1.19672	1.19367	1.42898	1	1.14014	1.07462	1.03396	1.12374	1.20649	1.14665	1.28855	1.45745	1.37818	1.15926	1.08521	1.17887
3	197889075	197960143	-	IQCG	protein_coding	IQCG	ensembl_havana	7.13858	5.3674	6.40992	9.47295	8.81691	7.78023	6.25524	7.86464	5.78787	9.78575	7.45283	11.0214	5.11188	4.57644	4.81963	4.42399	5.34566	4.4432
15	67254800	67502261	+	IQCH	protein_coding	IQCH	ensembl_havana	1.93244	2.06759	2.14756	2.11359	1.76263	1.80358	2.05105	1.63423	1.98474	1.37123	2.08408	1.78215	1.75745	1.54062	1.832	1.79628	2.15032	2.16264
15	67403619	67521845	-	IQCH-AS1	lincRNA	IQCH-AS1	havana	3.71962	2.84401	3.22954	3.08193	3.5262	2.70761	4.67867	3.57424	3.10531	3.47486	3.83925	2.41766	2.91167	2.74663	3.83636	2.95088	3.55627	3.28056
3	158962235	159897367	+	IQCJ-SCHIP1	protein_coding	IQCJ-SCHIP1	havana	26.4211	24.0269	22.4394	33.6143	33.5543	33.1701	37.0045	27.7433	29.4528	40.0043	39.6718	39.3693	30.4703	33.909	31.7889	39.8135	42.2737	47.1027
16	19716456	19858468	+	IQCK	protein_coding	IQCK	ensembl_havana	1.99755	2.43749	3.17933	2.61365	2.54784	4.0937	3.05611	2.34993	3.0887	2.85884	4.67385	4.7368	2.73712	2.34241	2.65248	2.66372	3.82736	3.18419
15	90388218	90502244	+	IQGAP1	protein_coding	IQGAP1	ensembl_havana	190.248	235.967	199.258	250.832	244.844	251.214	209.324	212.202	194.55	217.88	277.336	181.383	223.001	227.063	223.032	262.498	250.326	264.745
5	76403249	76708133	+	IQGAP2	protein_coding	IQGAP2	ensembl_havana	3.21455	3.08665	2.80331	1.581	1.61963	1.35157	3.52252	4.20847	4.3617	1.61871	1.61947	1.78215	3.01987	2.49711	3.00436	1.75646	1.34084	1.40245
1	156525405	156572605	-	IQGAP3	protein_coding	IQGAP3	ensembl_havana	101.976	100.625	96.7391	77.1606	77.2155	81.4586	97.7314	103.671	107.625	82.8757	95.1083	55.8974	89.6216	88.2898	84.6523	77.8796	72.958	75.4987
3	12897220	13283282	-	IQSEC1	protein_coding	IQSEC1	ensembl_havana	46.7284	48.5075	43.6565	45.4952	42.8013	47.4069	46.125	44.6129	46.7735	41.5878	46.8926	28.9132	50.7032	52.4008	47.5921	45.3526	43.4766	42.7658
X	53225828	53321351	-	IQSEC2	protein_coding	IQSEC2	ensembl_havana	25.7097	25.5059	23.2626	18.6237	16.8721	16.4187	23.1421	18.8705	19.9478	12.4669	13.4411	10.728	21.4512	18.9237	19.9847	12.546	14.5482	12.0004
X	154010500	154019981	-	IRAK1	protein_coding	IRAK1	ensembl_havana	497.69	624.635	502.514	819.193	790.814	774.194	563.027	568.562	551.671	778.772	1125.63	865.246	664.124	721.922	695.187	889.769	865.658	907.944
6	78867472	78946441	+	IRAK1BP1	protein_coding	IRAK1BP1	ensembl_havana	4.21607	4.83927	3.89762	3.66296	4.78116	4.66635	4.11811	4.74214	3.71652	4.46906	2.91941	3.20304	3.34767	2.74663	3.80535	3.32097	3.46298	4.06569
3	10164865	10243744	+	IRAK2	protein_coding	IRAK2	ensembl_havana	7.6048	5.85266	6.04926	5.06702	5.48042	5.6206	7.76175	6.96925	8.53835	6.69218	7.50446	6.37732	7.13176	5.49134	5.23563	4.30454	4.32316	3.77245
12	43758944	43789544	+	IRAK4	protein_coding	IRAK4	ensembl_havana	10.9461	12.7434	12.3772	9.71503	9.67486	10.643	9.8288	12.4535	9.93058	8.0121	7.29796	9.60371	9.54839	9.81633	9.92506	8.12667	7.09245	7.48396
15	78437431	78501457	+	IREB2	protein_coding	IREB2	ensembl_havana	41.639	50.1087	44.6401	59.197	56.6239	60.5152	43.4622	43.2699	43.5136	46.6612	49.5252	49.8846	48.1422	45.5804	43.5074	53.4745	52.8924	53.0504
5	132481609	132490799	-	IRF1	protein_coding	IRF1	ensembl_havana	15.9296	16.034	17.0948	20.6385	22.8301	19.6833	19.8739	22.1125	21.7802	28.1718	22.8364	27.6712	18.444	17.9573	19.3418	19.5236	17.9535	16.4843
4	184387713	184474581	-	IRF2	protein_coding	IRF2	ensembl_havana	10.9849	8.4731	10.4428	12.1843	12.6777	14.6107	12.2112	11.8939	12.5113	13.0031	13.0797	12.1946	11.424	11.6046	11.2487	12.8247	14.9743	13.9679
19	45883607	45886171	-	IRF2BP1	protein_coding	IRF2BP1	ensembl_havana	31.6152	32.0085	27.0004	34.3592	33.4592	32.842	33.4774	28.7943	30.5422	34.2869	39.9751	42.8453	29.3504	31.1502	34.5068	34.2445	36.1062	33.5986
1	234604269	234609526	-	IRF2BP2	protein_coding	IRF2BP2	ensembl_havana	70.5822	78.0329	80.4775	80.04	78.131	79.1952	86.209	75.9885	83.1432	72.6585	66.2285	96.2827	60.5495	59.777	64.5683	79.4573	78.5645	82.1369
14	77024543	77028700	-	IRF2BPL	protein_coding	IRF2BPL	ensembl_havana	44.6303	50.5703	47.4768	51.359	54.6404	55.8592	54.3386	39.7308	44.6879	48.8231	65.0646	49.2255	41.7005	45.5036	43.2649	51.7585	52.3467	53.3092
19	49659569	49665876	-	IRF3	protein_coding	IRF3	ensembl_havana	43.4402	33.8805	38.0729	43.7602	39.884	38.6269	36.6211	34.9728	42.022	40.3368	44.2513	57.2002	32.5263	34.8066	34.8599	36.1668	35.0099	35.7596
7	128937612	128950036	+	IRF5	protein_coding	IRF5	ensembl_havana	1.62163	1.92201	2.24592	1.24208	1.57197	1.40179	2.01601	1.55962	1.74704	1.16499	1.15487	1.39108	1.90173	2.03966	1.49164	1.23888	1.29823	1.2683
1	209785623	209806176	-	IRF6	protein_coding	IRF6	ensembl_havana	1.46622	1.53379	1.32787	1.14525	1.28598	1.40179	1.24524	1.33577	1.47539	1.12374	1.10325	1.04888	1.28855	1.33269	1.37818	1	1.29823	1.04472
16	85898803	85922610	+	IRF8	protein_coding	IRF8	ensembl_havana	16.3853	18.1784	17.5248	14.6536	12.916	12.7022	16.6957	14.692	14.9222	10.7757	11.0664	12.9279	13.3357	11.7293	13.1774	8.56462	9.30789	9.49621
14	24161053	24166566	+	IRF9	protein_coding	IRF9	ensembl_havana	6.91962	5.08452	6.67903	5.85576	6.98795	7.5245	6.90985	7.19744	7.98172	7.29667	5.42918	7.12047	8.47705	7.73142	6.44383	7.2007	6.46687	7.94972
19	43584369	43596136	-	IRGQ	protein_coding	IRGQ	ensembl_havana	72.8375	75.0998	74.6082	60.5045	62.3437	64.5831	80.7745	82.5178	91.4269	64.5624	59.1784	62.0081	86.6629	86.8757	85.6752	63.1093	64.0119	67.2702
2	226731317	226799760	-	IRS1	protein_coding	IRS1	ensembl_havana	76.9552	86.0672	79.0012	94.1056	96.2328	93.3618	112.726	106.357	105.994	106.223	133.67	72.4205	88.107	84.5888	86.658	128.165	131.072	142.216
X	108732482	108736410	-	IRS4	protein_coding	IRS4	ensembl_havana	1.38852	1.29116	1.45902	1.2905	1.23832	1.2009	1.35035	1.29846	1.15799	1	1.15487	1.14665	1.36069	1	1.26473	1.07963	1	1.20805
16	54283304	54286764	-	IRX3	protein_coding	IRX3	ensembl_havana	15.1809	14.9271	16.8035	13.54	16.2048	13.8071	16.03	13.8339	15.3297	12.9206	10.034	13.5145	13.5881	12.6026	14.1607	11.8692	11.779	12.7606
5	1877413	1887237	-	IRX4	protein_coding	IRX4	ensembl_havana	4.84632	3.86307	3.19676	1.8715	2.42992	1.85381	6.50049	5.36502	6.39909	2.97989	2.54868	2.271	3.01987	2.62187	3.83636	1.35832	1.55386	1.31302
16	54930862	54934486	+	IRX5	protein_coding	IRX5	ensembl_havana	3.1757	2.74696	2.37707	2.45251	2.1916	2.75784	2.08608	1.74616	1.37352	1.32998	1.20649	1.43996	1.82959	2.08125	1.90763	1.47777	1.85209	1.40245
16	55323760	55330761	+	IRX6	protein_coding	IRX6	ensembl_havana	2.01015	1.58232	1.88526	1.19367	1	1.05022	2.15615	1.70885	1.64517	1.12374	1.20649	1.14665	1.68531	1.79014	1.68073	1.23888	1.34084	1.08943
9	86264546	86283103	-	ISCA1	protein_coding	ISCA1	ensembl_havana	25.5543	20.5562	22.902	29.227	30.0751	29.8285	22.1962	19.0197	19.3026	30.8221	28.773	38.739	23.5793	24.4132	25.6196	34.0056	29.5876	32.2572
5	62776877	62777264	-	ISCA1P1	processed_pseudogene	ISCA1P1	ensembl_havana	4.3801	3.71749	4.54104	4.63126	5.57575	5.26903	3.8028	3.64886	2.93552	5.74348	5.64604	5.25297	4.02981	3.49519	4.51708	5.26008	5.17525	4.08547
2	128518788	128519178	-	ISCA1P6	processed_pseudogene	ISCA1P6	havana	1.27196	1.04853	1.03279	1.14525	1.04766	1.25112	1.38538	1.29846	1.03396	1.28873	1.36136	1	1.03607	1	1.03782	1.11944	1.08521	1.13415
14	74493720	74497107	+	ISCA2	protein_coding	ISCA2	ensembl_havana	20.5813	18.6152	23.2954	19.8826	18.6357	18.729	16.1701	14.3935	16.3484	16.0141	11.7891	20.3583	20.3331	21.211	20.7788	16.9653	19.4478	16.2932
22	26644889	26645337	-	ISCA2P1	processed_pseudogene	ISCA2P1	havana	1.58278	1.29116	1.29509	1.38733	1.19066	1.05022	1.17517	1.41039	1.16978	1	1.41298	1.04888	1.10821	1.29111	1.34036	1	1.42605	1.13415
12	108562582	108569385	+	ISCU	protein_coding	ISCU	ensembl_havana	81.6571	54.7186	65.4275	65.3943	61.5808	58.7572	62.1362	61.0659	57.6734	61.5103	61.76	72.8116	65.8882	68.2872	69.8289	58.7698	62.3934	63.648
1	1001138	1014541	+	ISG15	protein_coding	ISG15	ensembl_havana	11.995	14.636	14.9347	8.64986	10.7235	10.3919	14.3483	15.1397	17.8765	11.0644	9.62099	17.8164	16.4015	16.9277	14.5766	9.79885	8.4132	8.51244
15	88636153	88656484	+	ISG20	protein_coding	ISG20	ensembl_havana	5.3514	4.8336	4.47546	3.03351	3.19255	3.56142	4.64363	4.46963	3.64861	3.39236	2.96166	3.2487	5.83327	5.20023	4.89526	3.38883	3.38585	3.32528
1	156721891	156728800	-	ISG20L2	protein_coding	ISG20L2	ensembl_havana	40.1509	43.3665	47.1482	68.9022	70.4881	69.2939	42.1892	42.0522	43.253	66.1498	62.9919	64.4949	48.9908	54.0329	50.8598	65.3176	66.967	69.4419
15	76336724	76342477	+	ISL2	protein_coding	ISL2	ensembl_havana	4.84632	5.46445	4.70497	6.85844	6.91035	7.52911	5.34434	4.76809	4.42961	5.45475	4.30385	6.37732	4.71513	4.78437	6.02981	5.3397	6.6238	4.84566
15	74173671	74176873	+	ISLR	protein_coding	ISLR	ensembl_havana	1.34967	1.53379	1.49181	1.43575	1.38131	1.35157	1.31531	1.22385	1.20374	1.24749	1	1.04888	1.18035	1.16635	1.22691	1.59721	1.63907	1.49189
15	74100311	74138541	+	ISLR2	protein_coding	ISLR2	ensembl_havana	1.0777	1.38821	1.09836	1.04842	1	1.15067	1.1051	1.18654	1	1.20624	1.20649	1.04888	1.14428	1.08317	1.52945	1.07963	1	1.08943
20	13221771	13300652	+	ISM1	protein_coding	ISM1	ensembl_havana	3.13685	3.62044	4.40989	3.22718	3.28788	4.51567	3.76776	3.61155	4.05609	3.5986	4.35547	3.59089	3.4527	3.78629	4.51708	3.78697	3.59888	4.26434
14	77474394	77498851	-	ISM2	protein_coding	ISM2	ensembl_havana	2.43752	1.87348	1.91805	1	1.33365	1.10045	2.01601	2.38039	1.74704	1.32998	1.82596	1.34219	1.54104	1.79014	1.30254	1.43795	1.25563	1.04472
5	129094751	129114029	+	ISOC1	protein_coding	ISOC1	ensembl_havana	32.7807	34.0952	35.394	39.7819	39.4649	39.2706	41.2202	38.9794	40.7971	45.3824	41.9369	60.6393	37.3938	39.4675	41.957	41.1323	36.3618	39.3224
19	55452985	55462344	-	ISOC2	protein_coding	ISOC2	ensembl_havana	47.156	49.09	47.5581	49.5137	44.3743	47.6079	44.7586	43.8295	45.3812	47.7749	48.8025	79.998	39.8105	41.9626	41.3897	39.9777	42.2838	39.859
7	16087527	16421323	-	ISPD	protein_coding	ISPD	ensembl_havana	2.47637	3.23222	3.22954	2.69459	2.90656	2.80806	5.09909	3.83539	4.05609	3.10363	3.01328	4.12862	6.04968	4.78437	4.70617	4.02585	3.68409	3.68302
16	71845996	71931200	+	IST1	protein_coding	IST1	ensembl_havana	83.1713	76.7988	79.7883	94.8318	91.9909	91.604	50.5746	51.5147	53.5648	65.3052	59.3852	74.1317	68.8823	66.9978	59.6182	78.7567	77.049	75.901
3	129127415	129161294	-	ISY1	protein_coding	ISY1	ensembl_havana	27.2046	24.3106	24.6198	36.514	39.2121	36.9505	26.9879	29.6746	26.9789	44.0881	47.4515	59.6375	29.5607	27.4338	28.6124	42.7241	38.5662	39.0834
3	129087575	129161037	-	ISY1-RAB43	protein_coding	ISY1-RAB43	ensembl_havana	17.6234	21.5096	16.3744	15.5708	14.6082	12.539	20.9837	15.0633	18.0076	13.4688	15.2651	12.8601	22.1111	16.5959	17.9559	14.0083	16.2825	18.2292
19	18434388	18438302	-	ISYNA1	protein_coding	ISYNA1	ensembl_havana	1.89413	1.92201	1.98362	2.35567	2.04872	2.30602	1.84117	2.60424	2.12057	2.15509	1.82601	1.92881	2.19028	1.74936	2.36175	2.19454	2.19293	2.1628
20	34363235	34511394	+	ITCH	protein_coding	ITCH	havana	38.9581	44.9652	42.9021	54.1131	54.7653	54.0363	45.5993	44.9485	45.9926	52.3948	53.9134	52.3777	46.447	51.0703	46.3062	54.3105	52.9346	54.1684
16	47154387	47464150	-	ITFG1	protein_coding	ITFG1	ensembl_havana	48.0494	45.9841	50.0171	32.4709	35.7947	38.1657	45.2843	39.4645	45.6187	29.2134	28.7731	35.4637	54.4907	49.6146	51.8653	36.1954	38.8329	33.9116
12	2812622	2859792	+	ITFG2	protein_coding	ITFG2	ensembl_havana	5.32088	5.61796	5.52693	9.26921	11.0293	9.90723	5.02637	6.10436	5.96649	10.5112	7.59204	10.5932	5.73783	6.38602	6.3455	12.5762	12.872	12.7998
12	2695765	2812903	-	ITFG2-AS1	antisense | processed_transcript	ITFG2-AS1	havana	1.24664	1.33969	1.47134	1.62942	1.5243	1.20285	1.24524	1.14923	1.44153	1.25136	1.35134	1.19554	1.44329	1.45745	1.48275	1.55739	1.792	1.89476
5	52787896	52959211	+	ITGA1	protein_coding	ITGA1	ensembl_havana	7.87138	11.6717	10.6859	5.97922	4.66151	6.557	9.85516	9.56443	8.46785	5.03159	5.00122	4.24286	10.1742	7.67156	9.41666	4.44813	3.741	4.28527
1	145891208	145910190	-	ITGA10	protein_coding	ITGA10	ensembl_havana	2.35981	1.97053	2.08198	1.62942	2.04861	1.55246	2.05105	2.52962	2.49409	2.19618	1.36136	1.73327	2.5149	2.16442	2.58836	1.91572	1.9799	1.5366
15	68296533	68432163	-	ITGA11	protein_coding	ITGA11	ensembl_havana	3.48651	4.8336	3.91808	1.67784	1.81029	1.95425	3.52252	2.97731	3.10531	1.20624	1.25811	1.58662	3.05594	2.66346	3.00436	1.71665	1.46865	1.5366
5	52989326	53094780	+	ITGA2	protein_coding	ITGA2	ensembl_havana	31.654	42.1991	35.23	24.2401	23.3545	21.642	34.4584	31.1447	30.712	19.3552	19.4809	15.2743	67.3673	61.4251	69.1859	35.001	34.8706	33.7775
17	44372180	44389506	-	ITGA2B	protein_coding	ITGA2B	ensembl_havana	2.32096	2.50433	2.24592	1.38733	1.38131	1.30134	2.71671	2.23116	2.73178	1.78371	1.41298	1.19554	2.5149	1.6238	2.21018	1.15926	1.0426	1.08943
17	50055968	50090482	+	ITGA3	protein_coding	ITGA3	ensembl_havana	251.826	274.985	240.511	328.595	333.175	317.966	285.72	237.798	258.299	295.881	354.049	268.941	278.872	274.471	282.289	384.694	387.555	388.551
2	181457202	181536188	+	ITGA4	protein_coding	ITGA4	ensembl_havana	10.9072	11.7729	9.36078	9.52137	8.95991	9.43762	11.1601	11.297	9.93057	13.3331	12.4086	8.03939	9.80087	11.1055	9.84944	7.05169	7.94454	8.06527
12	54395261	54419461	-	ITGA5	protein_coding	ITGA5	ensembl_havana	105.822	119.454	110.214	90.1344	90.5602	98.2331	109.539	96.8425	101.309	86.2181	89.636	81.268	107.045	105.631	104.129	85.4044	76.4523	87.0345
2	172427354	172506283	+	ITGA6	protein_coding	ITGA6	ensembl_havana	97.0403	126.487	106.412	103.692	97.1861	93.9134	112.236	123.965	111.255	91.1253	108.426	82.7841	139.867	143.142	142.855	105.831	98.6939	107.292
12	55684568	55716044	-	ITGA7	protein_coding	ITGA7	ensembl_havana	36.122	27.8838	32.2792	8.79512	9.4842	9.38739	30.0789	24.2801	26.026	7.18715	7.1431	7.11059	24.1203	21.0447	24.0312	7.41002	8.71142	7.30509
10	15513949	15720126	-	ITGA8	protein_coding	ITGA8	ensembl_havana	1.42737	1.33969	1.36066	1.09683	1	1.15067	1.03503	1	1.13583	1	1	1	1.10821	1.16635	1.03782	1.11944	1.08521	1.04472
3	37452115	37823515	+	ITGA9	protein_coding	ITGA9	ensembl_havana	2.04592	2.69843	2.80331	2.162	1.94696	1.35157	2.96195	2.38039	2.76574	2.07244	2.39381	2.12435	2.29849	1.83173	1.71798	1.99534	1.59646	2.16264
3	37745432	37861781	-	ITGA9-AS1	processed_transcript	ITGA9-AS1	havana	3.91696	5.07624	3.81972	2.59776	3.67551	3.20985	5.58959	5.51425	5.44831	3.06238	4.35547	2.85762	4.8594	4.16057	4.25292	3.90641	3.38585	3.59359
17	3714628	3801244	-	ITGAE	protein_coding	ITGAE	ensembl_havana	21.0864	13.0346	15.8855	21.9161	19.9227	17.9757	14.9789	15.3635	13.1904	20.2214	17.416	21.8249	13.9128	13.5591	16.392	21.106	21.2372	18.216
16	31259967	31332893	+	ITGAM	protein_coding	ITGAM	ensembl_havana	1.85474	1.7279	1.81968	1.48417	2.1916	1.55246	1.87587	1.97	2.05265	2.36117	2.23894	1.68439	1.64924	1.49904	1.34036	1.43795	1.51125	1.49189
2	186590065	186680902	+	ITGAV	protein_coding	ITGAV	ensembl_havana	185.391	223.938	205.925	189.833	189.518	210.34	234.609	226.298	237.64	186.448	149.312	159.096	221.372	213.059	212.061	194.535	197.486	186.268
16	31355134	31382998	+	ITGAX	protein_coding	ITGAX	ensembl_havana	7.06087	6.58056	7.55748	2.11359	2.04861	2.15515	5.55454	6.44694	7.01031	1.82495	1.51623	1.78215	5.11189	5.82403	5.84072	2.07497	2.19293	1.67075
10	32900319	33005793	-	ITGB1	protein_coding	ITGB1	ensembl_havana	566.228	563.983	583.44	639.789	617.273	641.478	496.616	471.613	490.365	520.141	412.36	469.249	535.56	524.628	513.703	568.383	556.932	565.382
10	32958845	33082103	+	ITGB1-DT	lincRNA	ITGB1-DT	havana	1.93244	1.58232	1.62296	2.50092	2.57292	3.00896	2.05105	1.52231	1.57726	3.30987	2.08408	2.95539	1.79352	1.79014	1.79418	2.71199	3.47106	2.47566
2	9403475	9423548	-	ITGB1BP1	protein_coding	ITGB1BP1	ensembl_havana	68.8172	74.3509	67.3302	88.2623	84.1341	81.0495	73.4174	69.6628	67.8202	87.6602	117.257	124.16	62.9211	61.7179	68.1769	79.0923	77.0438	78.9931
X	71301734	71305372	+	ITGB1BP2	protein_coding	ITGB1BP2	ensembl_havana	1.69933	1.24263	1.49181	1.53259	1.38131	1.35157	1.42042	1.63423	1.5433	2.11369	1.25811	2.07546	1.32462	1.66538	1.94545	2.03516	2.02251	1.2683
21	44885953	44931990	-	ITGB2	protein_coding	ITGB2	ensembl_havana	4.02092	4.15423	5.09842	3.03351	2.66824	3.91299	9.16314	7.67809	9.55705	4.79479	3.68438	4.81301	8.86307	8.0697	8.3704	5.71198	5.50669	7.43923
21	44921051	44929679	+	ITGB2-AS1	antisense	ITGB2-AS1	havana	1.55344	1.43674	1.65575	1.2905	1.47664	1.60269	2.08608	2.34308	2.562	1.82495	1.25811	1.78215	2.62311	2.20601	3.38667	1.86195	1.64846	2.11792
17	47253846	47311817	+	ITGB3	protein_coding	ITGB3	ensembl_havana	5.95993	5.90119	6.59733	5.69643	6.33838	5.87172	11.4382	10.1777	9.72683	7.9685	8.64015	4.81284	8.28597	7.35818	7.99086	10.4757	8.62621	8.51244
1	63440770	63593722	-	ITGB3BP	protein_coding	ITGB3BP	ensembl_havana	22.5239	19.0034	20.3446	24.2885	23.3068	22.9478	19.6386	19.8777	16.62	28.3472	22.3718	28.4243	19.1067	17.6762	21.0058	22.7383	23.2822	21.4803
17	75721328	75757819	+	ITGB4	protein_coding	ITGB4	ensembl_havana	17.8228	15.9462	16.3117	5.64802	5.3851	5.6206	26.12	20.2882	24.5998	7.88836	7.91744	6.32843	11.6043	10.357	11.816	3.54808	4.02492	3.99603
3	124761948	124901419	-	ITGB5	protein_coding	ITGB5	ensembl_havana	303.771	308.959	313.202	309.176	299.285	289.886	296.594	272.116	280.327	269.028	271.865	298.416	352.279	330.072	369.404	363.475	343.889	362.7
2	160099666	160200314	-	ITGB6	protein_coding	ITGB6	ensembl_havana	1	1.19411	1.13115	1	1.04766	1	1.31531	1.07462	1.13583	1.08249	1	1.09777	1.36069	1.37428	1.37818	1	1.08521	1.17887
7	20330702	20415755	+	ITGB8	protein_coding	ITGB8	ensembl_havana	18.0171	18.5666	16.5084	14.8472	14.2983	15.0627	19.0781	15.0651	19.7101	12.3431	14.1122	10.1414	14.0931	10.856	13.2909	13.3025	15.1447	14.594
13	101452593	101720857	+	ITGBL1	protein_coding	ITGBL1	ensembl_havana	14.629	13.7669	14.1144	20.714	18.6268	19.8391	11.1821	12.4141	13.512	18.528	18.6503	17.066	5.24336	6.61759	4.87641	9.02879	8.69306	9.65452
3	52812975	52831480	-	ITIH4	protein_coding	ITIH4	ensembl_havana	1.33787	1.24263	1.23736	1.04842	1.38131	1.0733	1.39479	1.6274	2.06006	1.21506	1.15487	1.34037	1.45898	1.30964	1.85376	1.00001	1.40917	1.27603
10	7559270	7666999	-	ITIH5	protein_coding	ITIH5	ensembl_havana	23.1455	19.1004	21.0331	2.98509	3.14488	2.90851	11.966	9.24503	9.89662	1.98994	2.08408	2.22212	17.9525	14.5988	14.9549	2.4333	2.23553	2.02849
5	157142933	157255192	+	ITK	protein_coding	ITK	ensembl_havana	1.34967	1.14558	1.19672	1.2905	1.19066	1.75336	1.84084	1.485	1.81496	1.16499	1.41298	1.43996	1.4689	1.24952	1.52945	1.23888	1.29823	1.31302
X	79360384	79367668	-	ITM2A	protein_coding	ITM2A	ensembl_havana	2.90374	2.26169	2.47543	1.38733	1.57197	1.25112	2.71671	1.89539	1.71309	1.28873	1.10325	1.09777	2.11814	1.9149	2.28582	1.31851	1.25563	1.13415
13	48232612	48270358	+	ITM2B	protein_coding	ITM2B	ensembl_havana	92.8076	85.2427	98.247	76.0466	72.7814	80.7558	129.264	121.354	131.393	95.5805	65.3215	120.963	106.43	92.2822	100.348	85.3653	86.1672	82.3853
2	230864639	230879249	+	ITM2C	protein_coding	ITM2C	ensembl_havana	202.874	162.84	177.629	117.056	118.206	110.94	211.314	170.415	182.088	123.01	117.72	116.563	133.482	122.601	144.523	92.1741	91.6206	101.615
20	3208868	3223871	+	ITPA	protein_coding	ITPA	ensembl_havana	15.6471	14.2478	14.7379	25.6442	28.3115	23.9021	12.3864	15.4754	14.9221	26.6973	25.5208	37.6635	15.1031	15.888	16.7702	24.2911	24.4751	24.1187
14	92936914	93116321	-	ITPK1	protein_coding	ITPK1	ensembl_havana	31.8094	30.8923	29.1644	52.1277	54.5268	51.8767	29.9388	30.5105	27.6558	50.7034	59.643	56.9242	37.4297	34.3941	35.3767	52.479	51.9975	54.705
15	41493393	41503552	+	ITPKA	protein_coding	ITPKA	ensembl_havana	14.7147	16.9653	15.6888	7.97203	6.10006	7.57933	20.7597	16.7439	16.4502	8.46583	9.62099	10.337	16.4015	16.886	15.4843	6.69337	6.49599	7.75225
1	226631690	226739324	-	ITPKB	protein_coding	ITPKB	ensembl_havana	9.81935	8.95837	10.3116	8.89196	8.62626	9.03583	10.5996	11.8566	8.91188	9.08454	9.10476	6.62174	9.51233	9.15095	10.2654	8.16648	5.7291	6.32131
19	40717103	40740861	+	ITPKC	protein_coding	ITPKC	ensembl_havana	20.387	24.6325	23.6561	24.9179	21.2572	23.2994	21.9859	19.7285	21.4079	22.9438	28.1535	29.3531	21.3069	21.1694	22.1025	22.1013	19.6608	24.7447
3	4493345	4847841	+	ITPR1	protein_coding	ITPR1	ensembl_havana	20.8532	22.1091	20.3118	16.5418	17.3488	18.7793	15.6446	16.1097	16.8577	17.6228	16.6933	13.6611	14.4899	16.9276	15.56	12.8247	12.0772	13.789
3	4490891	4493164	-	ITPR1-DT	antisense	ITPR1-DT	havana	1.69933	1.38821	1.2623	1.14525	1.28598	1.40179	1.35035	1.41039	1.33957	1.32998	1.20649	1.04888	1.4689	1.58221	1.71854	1.31851	1.21302	1.22358
12	26336515	26833199	-	ITPR2	protein_coding	ITPR2	ensembl_havana	11.9173	17.9358	15.5904	17.9459	18.2067	19.8842	13.5776	12.6027	12.8848	14.2405	15.7641	10.8258	16.9065	17.7178	17.4131	19.5532	17.5732	18.5737
6	33620365	33696575	+	ITPR3	protein_coding	ITPR3	ensembl_havana	88.117	94.1232	82.835	63.0626	63.0186	66.1534	123.249	117.438	127.907	82.5917	88.3339	53.2582	112.806	112.042	117.72	70.9893	67.3806	74.271
7	31514071	31658721	+	ITPRID1	protein_coding	ITPRID1	ensembl_havana	2.78718	2.74696	2.70494	1.77467	2.42992	2.15515	1.66566	1.82077	1.33957	1.53622	1.41298	1.19554	1.64924	1.24952	1.34036	1.39814	1.55386	1.40245
2	181891833	181930739	+	ITPRID2	protein_coding	ITPRID2	ensembl_havana	74.2748	88.1541	86.5095	96.5265	94.8983	100.243	103.408	109.939	104.839	99.2105	91.7012	98.5253	102.967	105.132	100.31	105.75	103.378	106.621
10	104309698	104338449	-	ITPRIP	protein_coding	ITPRIP	ensembl_havana	38.1037	46.1784	39.7877	46.9475	43.8026	45.4984	39.9941	43.7545	40.5591	44.1859	64.2894	41.232	48.3943	55.0204	49.1421	56.6202	52.6791	53.8997
16	19113932	19121630	+	ITPRIPL2	protein_coding	ITPRIPL2	ensembl_havana	71.9429	87.28	75.8208	122.333	113.439	120.382	78.7424	82.0705	78.8283	100.2	116.79	115.936	83.5984	85.0876	84.6535	104.237	111.729	113.508
21	33642400	33899862	+	ITSN1	protein_coding	ITSN1	ensembl_havana	71.2056	75.9252	71.3945	71.7854	71.495	72.1672	89.428	90.0164	84.9064	84.0318	93.7143	64.6479	79.0893	73.5271	77.5818	72.9831	71.2127	76.3924
2	24202864	24360715	-	ITSN2	protein_coding	ITSN2	ensembl_havana	43.9312	52.5838	47.2302	45.9792	47.5202	47.7584	57.3011	59.7599	59.609	53.467	52.7776	42.6986	62.1012	62.6312	58.7861	55.943	55.3634	55.4205
15	40405795	40435948	+	IVD	protein_coding	IVD	ensembl_havana	42.9988	45.0137	44.181	53.8228	54.3361	53.9863	37.7167	38.0467	37.7071	46.7849	56.7525	49.9335	40.7121	45.7471	44.1883	52.2802	55.5338	51.8431
1	152908545	152911887	+	IVL	protein_coding	IVL	ensembl_havana	3.21455	3.66896	3.36069	1.62942	1.6673	1.90403	3.31231	4.95463	3.71652	1.78371	2.39381	1.92881	6.62679	5.44975	5.72726	2.27404	2.53376	2.65453
1	185296388	185317330	-	IVNS1ABP	protein_coding	IVNS1ABP	ensembl_havana	78.1596	75.44	78.0834	72.8019	73.4493	66.4418	67.7063	70.6914	64.4648	57.5095	56.3396	60.0526	67.5834	67.5386	68.8076	66.5731	67.2073	66.2418
2	127436207	127526887	-	IWS1	protein_coding	IWS1	ensembl_havana	53.9159	50.8853	49.3941	59.8265	60.6279	60.5657	49.4884	49.9851	48.6751	61.7164	55.5646	69.2918	45.6536	45.5393	42.7134	54.231	54.2131	56.6727
11	94305592	94307722	+	IZUMO1R	protein_coding	IZUMO1R	ensembl_havana	2.28211	1.53379	1.72132	1	1.19066	1.05022	1.45545	1.74616	1.74704	1	1	1.04888	2.4067	1.83173	2.43709	1.03981	1.08521	1
19	2096429	2099594	+	IZUMO4	protein_coding	IZUMO4	ensembl_havana	1.23311	1.14558	1.29509	1.14525	1.14299	1.35157	1.17517	1.03876	1.50935	1.19179	1.05162	1.04888	1.64925	1.12476	1.36548	1.19907	1.25563	1.22358
4	128809623	128875225	+	JADE1	protein_coding	JADE1	ensembl_havana	30.0611	38.9964	35.2957	56.1955	58.1969	56.5979	39.6435	36.9275	37.2317	51.1572	63.8763	60.4927	30.9735	36.3069	32.5403	56.4604	55.7895	58.4613
5	134524312	134583231	+	JADE2	protein_coding	JADE2	ensembl_havana	21.4749	29.194	23.82	38.5231	38.4639	38.2661	28.8177	30.9582	32.1381	33.9982	44.0016	30.4286	30.8653	27.5322	29.5526	39.3008	40.4945	39.7696
X	46912276	47061243	+	JADE3	protein_coding	JADE3	ensembl_havana	34.2957	43.8978	41.0663	43.3165	40.0845	40.5764	35.4392	34.9503	36.2469	31.6057	31.6123	26.5667	37.5023	36.8479	34.5069	35.1206	34.4873	37.7125
20	10637684	10674000	-	JAG1	protein_coding	JAG1	ensembl_havana	19.9597	23.5164	21.7544	18.5269	17.1105	20.0851	28.117	29.0182	24.7696	21.3764	25.8821	18.5985	27.0059	29.5283	28.6451	21.106	22.2597	24.4317
14	105140981	105168825	-	JAG2	protein_coding	JAG2	ensembl_havana	12.8052	13.1802	12.41	3.77213	5.14678	4.86724	15.6793	13.4608	14.3449	5.57849	4.76846	4.1775	14.3817	11.1887	13.2909	3.66752	4.53618	4.57735
3	9890572	9894350	+	JAGN1	protein_coding	JAGN1	ensembl_havana	27.2638	27.6411	32.2465	41.5249	35.1275	37.362	27.9419	28.869	28.1312	31.977	33.6256	46.9514	28.8453	29.9857	28.9854	36.2351	34.5724	33.375
1	64833229	64966505	-	JAK1	protein_coding	JAK1	ensembl_havana	102.869	109.166	103.919	112.02	111.914	103.105	105.369	111.506	105.213	115.215	129.592	97.8894	101.417	105.34	101.899	105.033	96.0507	101.345
9	4984390	5128184	+	JAK2	protein_coding	JAK2	ensembl_havana	5.50681	7.5511	6.93452	6.81002	6.76735	7.22777	7.20119	7.82733	8.09692	7.68212	7.1431	7.64832	8.28597	7.77859	6.55926	6.81281	7.26287	8.19943
19	17824780	17848072	-	JAK3	protein_coding	JAK3	ensembl_havana	3.40881	3.57191	4.01644	2.64617	2.23927	3.15963	3.41741	3.53693	4.3617	1.90745	1.61947	2.17323	4.10195	3.37043	4.25236	2.47311	2.10772	2.52038
4	6026203	6200592	-	JAKMIP1	protein_coding	JAKMIP1	ensembl_havana	1.62163	1.55606	1.42624	1.14525	1.14299	1.30134	1.24524	1.27828	1.06791	1.04125	1.15487	1.14665	1.09036	1.16635	1.15127	1	1.08521	1.22078
5	147585439	147782849	-	JAKMIP2	protein_coding	JAKMIP2	ensembl_havana	5.52881	5.08087	4.87846	4.58285	3.57386	3.86276	3.43994	2.34308	3.17322	2.66733	2.54868	2.66208	3.3445	2.95456	3.64332	2.87125	2.70418	3.23585
10	132104671	132184810	+	JAKMIP3	protein_coding	JAKMIP3	ensembl_havana	1.93244	1.33969	1.85247	1.77467	1.85795	1.85381	1.87587	2.15654	1.50935	2.11369	1.51623	1.34219	1.39676	1.58221	1.45382	1.75646	1.55386	1.13415
21	25639272	25717563	+	JAM2	protein_coding	JAM2	ensembl_havana	3.95274	4.83361	5.36072	3.8566	3.28788	3.20985	5.27426	4.73078	4.25983	3.02113	3.32302	2.9065	4.46264	4.11898	3.91199	3.18976	2.74679	3.32528
11	134068925	134152002	+	JAM3	protein_coding	JAM3	ensembl_havana	42.6333	49.5258	48.9951	54.0278	50.1353	48.5082	37.4094	35.648	33.7588	40.6415	44.7678	41.9617	34.9407	31.5963	32.1907	37.4288	36.241	37.6435
6	15246296	15522041	+	JARID2	protein_coding	JARID2	ensembl_havana	26.8364	28.7572	25.2955	32.4227	30.4564	35.2527	28.993	30.5107	28.2671	36.432	41.3689	27.8377	34.797	35.1425	32.2378	43.0035	41.1761	44.5095
7	27830573	28180744	-	JAZF1	protein_coding	JAZF1	ensembl_havana	13.9862	15.4035	14.177	10.5377	10.889	10.5304	13.7875	15.6718	13.3531	9.21233	9.90017	10.4233	15.8439	16.006	15.2347	11.5687	10.5339	11.5258
10	30012800	30115495	-	JCAD	protein_coding	JCAD	ensembl_havana	39.1913	43.6549	37.0989	22.8844	26.3096	23.0483	41.1851	35.3232	33.9379	17.7465	21.5458	12.3412	29.8914	27.0747	28.7207	11.4312	11.4807	12.2687
14	75427716	75474112	+	JDP2	protein_coding	JDP2	ensembl_havana	29.1286	26.1367	25.525	28.3071	29.1217	26.6644	33.8628	31.4805	30.1346	27.5635	31.0444	29.7443	25.7074	26.5757	27.0567	25.5651	23.4952	25.013
11	122882528	122959799	+	JHY	protein_coding	JHY	ensembl_havana	2.82603	2.64991	3.26233	1.96834	2.52525	2.75784	2.57657	2.94001	2.35826	2.07244	3.16815	2.36877	2.26242	2.5387	2.248	2.07497	1.68167	2.34151
14	59484443	59505411	+	JKAMP	protein_coding	JKAMP	ensembl_havana	30.8354	28.8543	32.0497	35.376	33.5546	29.8788	29.9038	29.0928	29.4896	35.9368	31.4057	41.4277	36.7445	32.7721	35.528	40.2962	36.66	40.8874
10	63167221	63521851	-	JMJD1C	protein_coding	JMJD1C	ensembl_havana	49.4182	62.5692	53.8343	53.6993	58.245	63.1723	54.286	55.1334	53.9955	52.3562	57.3966	38.594	55.6291	55.1545	50.1618	57.4948	57.4435	52.0402
10	63465229	63466564	+	JMJD1C-AS1	antisense	JMJD1C-AS1	havana	4.41002	3.87388	4.39622	2.81803	2.81114	3.61678	4.61089	2.67914	4.47446	3.43068	3.2984	3.54039	4.7307	3.81916	4.63226	3.78808	3.98995	5.36435
1	227730425	227735412	-	JMJD4	protein_coding	JMJD4	ensembl_havana	13.5786	12.9361	14.0907	19.0187	20.2252	20.601	10.9912	12.3007	12.3598	18.8344	18.798	25.0209	13.3425	16.4441	13.5453	21.2267	19.7698	20.2568
17	76712832	76726800	-	JMJD6	protein_coding	JMJD6	ensembl_havana	45.5629	41.8109	42.1481	54.2104	49.8079	55.794	48.2624	48.7167	49.1505	53.6322	48.7509	67.6786	44.9323	43.127	45.5118	45.6714	45.9904	45.3144
15	41828085	41837582	+	JMJD7	protein_coding	JMJD7	ensembl_havana	6.43239	5.32631	6.94446	5.6807	6.73597	5.7305	7.41412	5.66667	6.99109	7.05829	6.87906	8.34304	6.66667	6.37924	7.38916	5.95927	6.26042	6.11072
15	41828095	41848156	+	JMJD7-PLA2G4B	protein_coding	JMJD7-PLA2G4B	ensembl_havana	7.57069	5.34864	7.2271	5.53225	5.22503	8.43572	7.95446	10.5405	10.3904	6.76078	4.07478	5.58405	7.3048	6.83537	6.71088	7.02001	6.45991	5.16609
16	681671	684529	-	JMJD8	protein_coding	JMJD8	ensembl_havana	34.7311	32.1872	33.7244	51.3561	49.5403	47.9304	34.2266	31.9022	35.0466	50.5657	49.0861	58.6862	37.1043	33.2873	36.114	49.8718	49.463	53.8604
5	79236189	79327216	+	JMY	protein_coding	JMY	ensembl_havana	10.8295	13.5684	11.6231	12.378	11.8197	11.8484	16.2052	14.0577	14.4128	11.6831	12.7183	11.8035	9.22377	10.2738	10.1142	14.0191	13.824	13.0736
22	38685543	38701557	-	JOSD1	protein_coding	JOSD1	ensembl_havana	77.305	82.9616	83.9522	90.7649	91.2759	95.0192	95.3845	94.4188	92.4789	95.3746	98.3602	96.5207	87.6381	94.7359	93.9569	100.057	96.9454	101.747
19	50505998	50511354	-	JOSD2	protein_coding	JOSD2	ensembl_havana	17.6285	14.8786	14.5084	17.0744	18.588	16.3685	17.4314	18.1243	16.4163	21.8713	22.1653	34.0461	16.2212	16.2622	16.2029	24.2114	19.2347	23.2243
8	74234700	74321329	-	JPH1	protein_coding	JPH1	ensembl_havana	11.2569	12.4038	12.2461	13.1526	11.3908	13.5058	17.6767	16.4454	18.182	12.9618	15.3511	12.2924	10.5223	10.357	11.5134	10.2368	10.16	9.76452
20	44111695	44187579	-	JPH2	protein_coding	JPH2	ensembl_havana	11.3346	11.9185	10.41	5.93852	7.14867	4.96769	12.1061	10.9985	12.2736	6.23845	8.43366	5.35074	11.6765	10.2322	10.7949	6.81281	6.96464	6.8132
16	87601835	87698157	+	JPH3	protein_coding	JPH3	ensembl_havana	56.4806	61.8523	55.23	46.8023	46.6624	47.7085	60.6301	48.4928	48.9807	40.9689	47.1508	40.1077	55.3199	55.5616	58.2186	53.4745	53.7867	60.7865
14	23568035	23578801	-	JPH4	protein_coding	JPH4	ensembl_havana	56.1303	64.8128	53.4926	57.7927	59.3408	57.1505	53.833	45.5457	49.3546	44.7225	56.2362	35.6103	45.7255	39.7171	48.3863	47.2237	40.4944	44.3306
17	75135248	75168282	-	JPT1	protein_coding	JPT1	ensembl_havana	326.118	262.317	290.283	364.856	338.95	320.968	289.513	270.177	274.59	385.385	330.609	450.925	214.565	212.298	246.1	285.917	266.675	285.895
16	1678256	1702281	+	JPT2	protein_coding	JPT2	ensembl_havana	252.057	261.24	248.618	331.543	325.929	308.52	264.567	260.369	256.938	313.528	370.572	345.918	263.412	264.737	263.613	319.181	303.871	322.912
X	73944184	74070409	+	JPX	lincRNA	JPX	havana	15.4574	15.5415	14.0558	15.6161	14.7457	16.7057	16.3208	15.3798	14.8123	17.472	17.6307	22.149	14.8246	15.1134	12.7013	16.0826	16.1762	16.9256
8	142657460	142681969	-	JRK	protein_coding	JRK	ensembl_havana	53.0425	59.1835	58.4762	80.1612	82.4108	83.8691	63.6424	61.7507	63.0391	65.9677	79.5698	57.3641	43.5613	42.5868	41.9323	64.1042	68.2015	70.4004
11	96389989	96507575	+	JRKL	protein_coding	JRKL	ensembl_havana	18.8718	18.9063	20.0823	19.5437	18.1114	17.7748	16.3103	18.0124	17.7745	15.0655	11.0664	15.6654	20.7659	18.1336	19.2661	17.6422	17.4454	16.3826
19	2252252	2269760	-	JSRP1	protein_coding	JSRP1	ensembl_havana	1.74964	1.2719	1.18337	1.40478	1.79474	1.33653	1.54272	1.39601	1.18649	2.2949	3.19366	1.68595	1.19363	1.17636	1.26915	1.64089	1.88855	1.57964
1	153974269	153977689	-	JTB	protein_coding	JTB	ensembl_havana	67.1869	74.7948	75.5888	98.9151	91.512	88.6769	68.8779	72.1184	72.3711	86.0703	86.1807	131.692	80.995	83.5973	79.5185	92.145	90.6827	89.297
1	58780788	58784328	-	JUN	protein_coding	JUN	ensembl_havana	175.095	174.192	178.216	268.842	257.48	261.059	188.262	180.637	209.256	285.568	222.926	286.389	155.953	166.098	168.269	249.438	260.206	260.492
19	12791496	12793316	+	JUNB	protein_coding	JUNB	ensembl_havana	48.9042	46.8091	44.9351	60.8917	58.8642	60.9165	48.4023	38.2332	43.5476	61.3866	50.2997	67.9231	42.2992	38.6773	41.8057	50.4487	50.6343	47.3715
19	18279760	18281623	-	JUND	protein_coding	JUND	havana	112.543	101.013	105.92	108.292	101.571	110.287	129.648	104.417	121.512	131.054	131.605	172.585	98.3507	89.5376	105.87	120.84	136.227	121.557
17	41754604	41786932	-	JUP	protein_coding	JUP	ensembl_havana	49.1762	53.894	51.1648	18.8658	17.5394	20.9891	58.0716	36.4426	45.5849	18.6952	22.0104	21.1405	36.4198	28.447	36.1709	13.0636	15.3577	15.3541
3	124080023	124726326	+	KALRN	protein_coding	KALRN	ensembl_havana	17.0069	17.1594	14.3669	8.43486	8.29261	9.33717	14.593	15.2142	14.1072	8.78922	8.43366	6.75067	14.9646	15.6838	14.978	8.43545	9.3931	8.06526
9	470291	746107	+	KANK1	protein_coding	KANK1	ensembl_havana	9.08072	10.8706	10.5862	9.65593	9.87648	11.8202	12.8579	11.5604	11.9782	11.5639	9.87474	10.0775	8.94453	9.65849	8.8011	8.33275	8.08561	8.64659
19	11164267	11197792	-	KANK2	protein_coding	KANK2	ensembl_havana	83.2499	84.0296	76.8043	55.3724	51.1904	58.5062	116.476	107.439	113.259	67.6972	70.536	51.8401	93.5903	95.734	94.8642	55.7044	55.1503	59.0423
19	8322584	8343263	-	KANK3	protein_coding	KANK3	ensembl_havana	14.0257	12.7226	15.0005	5.51083	6.51708	6.47551	12.4058	11.6796	11.2896	4.93826	4.6343	6.75607	18.4791	18.3666	16.4014	7.99993	9.01829	6.52658
17	46029916	46225390	-	KANSL1	protein_coding	KANSL1	ensembl_havana	28.1962	27.447	29.2299	38.0873	34.2695	34.8509	29.5885	28.3466	28.6067	29.5021	26.2435	26.1267	30.7932	31.6492	33.1832	35.3195	36.021	38.4728
17	46193576	46196724	+	KANSL1-AS1	antisense	KANSL1-AS1	havana	1.0777	1.14558	1.81968	1.14525	1.09533	1.2009	1.17517	1.41039	1.10187	1.16499	1.05162	1.39108	1.14428	1.08317	1.22691	1.39814	1.17042	1.08943
2	210021423	210171384	-	KANSL1L	protein_coding	KANSL1L	ensembl_havana	10.5469	10.8021	11.5776	10.2103	11.4082	11.7518	10.7823	12.64	11.295	10.6103	7.90805	11.9154	9.03432	8.59769	10.3798	12.1322	11.5381	11.0307
12	48653401	48682239	-	KANSL2	protein_coding	KANSL2	ensembl_havana	14.9089	16.6256	15.1314	20.6572	19.9703	18.5784	13.998	15.7739	14.277	20.7989	19.6874	23.3892	15.4277	15.3057	17.224	20.1106	20.8111	19.9153
2	96593170	96642788	-	KANSL3	protein_coding	KANSL3	ensembl_havana	51.5071	56.8543	52.0825	66.4601	63.3921	67.748	52.1862	56.1411	56.2136	66.4184	85.6608	54.0399	46.4468	42.0458	44.0747	60.0439	55.2359	59.9812
X	53094145	53170915	+	KANTR	protein_coding	KANTR	havana	10.8929	8.6331	10.1313	8.99391	9.00909	8.66335	9.00283	10.8247	8.84156	8.22514	6.96464	8.85132	7.86802	6.78018	8.22226	7.2615	9.42229	8.04468
16	75627474	75648644	-	KARS	protein_coding	KARS	ensembl_havana	131.078	141.435	126.61	247.003	238.547	232.682	90.5851	90.1275	95.5003	175.723	221.743	205.831	109.316	112.659	115.438	194.451	191.489	195.202
20	18138118	18188388	+	KAT14	protein_coding	KAT14	ensembl_havana	4.33638	6.49199	6.55231	8.73016	6.20239	5.82419	7.55701	5.47268	6.71264	5.39791	7.45941	8.88073	6.32323	6.7044	6.24867	7.88617	7.51658	8.02759
17	42113108	42121359	-	KAT2A	protein_coding	KAT2A	ensembl_havana	58.7726	43.8489	53.7873	52.2738	59.5315	58.4055	41.7715	48.7914	60.8659	53.4671	45.6022	49.7871	64.5907	65.875	63.2109	65.0208	69.4222	65.5265
3	20040023	20154405	+	KAT2B	protein_coding	KAT2B	ensembl_havana	22.757	22.3517	25.2954	16.3481	14.0123	14.3093	23.8428	24.6905	25.245	11.3944	10.7051	11.4613	26.8977	26.3677	27.8887	17.6024	16.5081	17.1875
11	65711996	65719605	+	KAT5	protein_coding	KAT5	ensembl_havana	20.9143	19.8317	18.7648	47.737	44.8596	39.1484	16.5743	17.266	17.537	38.7953	46.0271	44.5327	16.1896	16.1948	16.1278	40.0435	39.2683	42.14
8	41929479	42052027	-	KAT6A	protein_coding	KAT6A	ensembl_havana	49.2153	56.1263	52.0499	66.6534	72.4009	70.8614	59.5435	60.8793	58.9978	70.2546	87.7782	39.3254	55.7531	59.138	53.1891	76.3676	72.022	80.1039
10	74824927	75032625	+	KAT6B	protein_coding	KAT6B	ensembl_havana	22.9124	22.012	23.4922	35.8118	34.3172	36.7093	19.9189	22.937	22.8341	32.307	32.7996	20.8961	26.8977	26.3677	23.9556	35.5186	36.873	35.2531
17	49788555	49835031	+	KAT7	protein_coding	KAT7	ensembl_havana	34.0415	32.0568	36.7043	53.8674	52.0909	52.2282	37.0859	38.1175	37.359	53.01	55.9781	50.4712	36.2743	37.2955	36.965	52.8261	52.6343	59.0426
16	31115754	31131394	+	KAT8	protein_coding	KAT8	ensembl_havana	20.3871	15.9947	20.0167	27.242	32.22	29.0752	22.4064	20.3255	21.6116	33.4206	26.9662	34.0461	15.7162	16.0959	18.0938	30.3825	28.5226	28.1879
6	149594873	149648973	-	KATNA1	protein_coding	KATNA1	ensembl_havana	22.4074	18.227	19.8528	21.3351	21.4955	19.834	20.4795	18.3786	20.0156	20.2214	21.7867	25.6868	17.6279	16.2206	19.3418	18.0403	19.5286	18.7974
13	30202630	30307485	-	KATNAL1	protein_coding	KATNAL1	ensembl_havana	43.2706	49.9149	48.5747	41.9607	45.9949	42.6858	59.8589	56.5141	59.6431	48.4349	49.0607	52.0356	48.2505	48.0758	47.1759	45.5914	47.1834	47.9529
18	46917492	47102244	+	KATNAL2	protein_coding	KATNAL2	ensembl_havana	1.23311	1.29116	1.32787	1.2905	1.09533	1.35157	1.24524	1.18654	1.40748	1.16499	1.10325	1.29331	1.18035	1.58221	1.26473	1.31851	1.21302	1.08943
16	57735730	57757251	+	KATNB1	protein_coding	KATNB1	ensembl_havana	40.0461	43.8005	40.4761	57.454	53.7165	55.0411	34.3883	33.8309	36.5526	42.2477	47.7185	47.1472	39.7023	36.7644	38.3264	47.1839	44.8827	46.2535
15	34140674	34210097	-	KATNBL1	protein_coding	KATNBL1	ensembl_havana	26.0982	27.4955	31.689	16.8323	17.7301	17.8752	27.8368	31.5924	31.9344	18.0353	10.4469	20.065	20.5134	20.5872	21.5352	22.6587	18.2122	17.9477
6	146802359	146803825	-	KATNBL1P6	transcribed_processed_pseudogene	KATNBL1P6	havana	8.49839	8.37605	9.26243	5.16385	5.81407	4.86724	6.67566	6.70809	7.85922	3.92858	4.04574	4.86189	6.12182	7.03003	5.91635	5.6184	4.7066	6.00829
10	101061841	101068132	+	KAZALD1	protein_coding	KAZALD1	ensembl_havana	8.42069	8.61868	9.16406	6.71319	6.05239	6.82597	8.18216	6.48425	9.35331	6.40344	6.67849	8.3327	9.36805	8.94301	8.97962	7.56927	8.28538	8.55716
1	13892792	15118044	+	KAZN	protein_coding	KAZN	ensembl_havana	18.7036	18.8349	18.6142	16.7839	15.7112	17.7997	18.2669	16.852	15.9745	12.9018	13.6628	13.2671	10.2926	10.1414	11.9295	12.1547	12.0755	10.546
8	1973878	2006937	+	KBTBD11	protein_coding	KBTBD11	ensembl_havana	8.53724	10.8024	10.8034	5.69644	6.33838	6.02239	10.985	9.50618	10.5418	4.34106	7.71095	5.64405	8.28597	8.77667	9.92507	6.01654	6.75161	6.05301
8	1763888	1976479	+	KBTBD11-OT1	lincRNA | protein_coding	KBTBD11-OT1	havana	2.37818	2.06839	1.64262	1.62316	1.18877	1.7589	2.03942	2.24087	1.61509	2.13762	1.42287	1.44346	1.63609	1.5355	2.05991	2.01345	1.6688	1.43726
7	32868172	32894132	-	KBTBD2	protein_coding	KBTBD2	ensembl_havana	43.3484	46.7121	44.1482	50.5305	50.952	52.2786	42.3763	42.5236	40.4236	51.6109	46.6861	55.7508	43.5255	43.5013	40.8603	60.2031	58.4309	56.2254
11	106051098	106077766	-	KBTBD3	protein_coding	KBTBD3	ensembl_havana	4.34295	3.03812	4.40989	3.66293	3.33554	3.15963	4.01435	3.57424	3.27509	3.10363	2.18732	3.05316	2.8756	2.8298	2.85309	3.62869	3.25804	4.71302
11	47572197	47579016	-	KBTBD4	protein_coding	KBTBD4	ensembl_havana	16.1227	17.4331	17.6848	27.8784	27.7317	25.4006	21.0465	19.2663	20.3161	26.4242	25.2257	28.2133	17.3626	17.8339	19.2484	30.4621	28.4369	25.3061
13	41127569	41132747	-	KBTBD6	protein_coding	KBTBD6	ensembl_havana	13.8988	18.5181	17.8527	19.6889	22.3058	21.0393	21.6706	19.7285	20.6269	22.82	23.4042	24.0736	18.8542	20.0882	19.6065	20.0708	21.5354	20.0941
13	41189833	41194567	-	KBTBD7	protein_coding	KBTBD7	ensembl_havana	5.23484	6.24088	5.49187	5.55119	4.0505	6.77575	6.00994	6.07386	6.77261	5.53724	5.3363	6.13289	5.18402	4.57644	4.74399	4.42399	5.81431	4.97981
3	66998307	67011211	+	KBTBD8	protein_coding	KBTBD8	ensembl_havana	7.56595	8.52163	7.00009	7.05211	6.29071	7.67978	7.37636	8.6481	7.62153	7.02216	9.15638	7.64832	9.40412	9.31729	9.09307	7.80816	7.22026	6.99207
18	41465783	41632186	-	KC6	lincRNA	KC6	havana	1.50507	1.43674	1.42624	1.38733	1.5243	1	1.21021	1.14923	1.2377	1.24749	1.10325	1.09777	1.07214	1.16635	1.37818	1.31851	1.21302	1
2	84971093	85059473	+	KCMF1	protein_coding	KCMF1	ensembl_havana	78.0041	92.7156	88.8046	137.197	131.456	130.678	98.0468	97.2919	92.4114	137.406	157.262	178.403	86.8811	90.5774	88.3977	131.351	126.769	125.626
12	4909905	4918257	+	KCNA1	protein_coding	KCNA1	ensembl_havana	4.3024	5.70708	3.81972	2.88826	3.47853	2.85829	3.66265	2.19385	3.06106	1.9487	2.34219	1.78216	3.26305	2.49711	2.85309	2.11477	2.36335	2.07321
1	110517217	110519176	-	KCNA10	protein_coding	KCNA10	ensembl_havana	1.38852	1.92201	1.5246	1.24208	1.33365	1.10045	1.42042	1.59693	1.50935	1.32998	1.72272	1.53773	1.28855	1.12476	1.30254	1.43795	1.0426	1.17887
1	110519837	110631475	-	KCNA2	protein_coding	KCNA2	ensembl_havana	8.57609	8.18194	8.47553	2.64617	3.14488	3.00896	6.18517	5.7381	5.85579	3.26862	3.32302	2.07546	7.16783	7.27955	7.16435	3.0305	2.49116	2.60981
1	110672465	110675034	-	KCNA3	protein_coding	KCNA3	ensembl_havana	2.55407	2.31022	2.01641	2.11359	1.85795	1.65291	3.13713	2.15654	1.81496	1.41248	2.18732	1.29331	2.62311	3.20408	3.38254	1.51758	1.8947	1.93906
11	30009741	30017024	-	KCNA4	protein_coding	KCNA4	ensembl_havana	2.1267	2.21317	2.27871	1	1.23832	1.55246	2.47147	1.33577	1.37352	1.12374	1	1.29331	1.75745	1.83173	1.79418	1.15926	1.21302	1.22358
12	4809176	4813413	+	KCNA6	protein_coding	KCNA6	ensembl_havana	1.07225	1.4873	1.47389	1.14389	1.00002	1.02109	1.87529	1.02559	1.13176	1.02561	1.31245	1	1.23541	1.21495	1.01602	1.33159	1.10787	2.11289
3	156037701	156539139	+	KCNAB1	protein_coding	KCNAB1	ensembl_havana	1.46622	1.77643	1.22951	1.67784	1.57197	1.55246	1.8058	2.34308	1.67913	1.45372	1.77434	2.31989	1.43283	1.29111	1.26473	1.63702	1.34084	1.71547
1	5991466	6101194	+	KCNAB2	protein_coding	KCNAB2	ensembl_havana	19.3381	17.1594	17.2954	12.8137	12.7254	11.1452	14.1381	13.0504	14.7184	8.30084	9.93072	8.6749	10.2698	7.98653	9.24434	6.29523	6.87943	7.66282
17	7921859	7929804	-	KCNAB3	protein_coding	KCNAB3	ensembl_havana	2.049	1.43674	2.08198	2.162	2.00095	2.65739	2.01601	2.26847	2.0187	2.48492	1.61947	2.31989	2.04601	2.20601	2.47491	2.23423	2.10772	2.11792
20	49293394	49484298	-	KCNB1	protein_coding	KCNB1	ensembl_havana	25.2542	31.6689	24.8071	12.8684	12.6376	12.3432	20.0427	16.4827	16.1545	6.83844	7.52358	4.3949	24.8055	23.8965	21.8378	10.0775	9.9348	11.6405
8	72537391	72938350	+	KCNB2	protein_coding	KCNB2	havana	1.89359	2.35875	2.08198	2.11359	2.09627	1.45202	2.4014	2.67885	2.42618	2.03119	2.08408	1.87992	4.49871	4.28533	4.59272	3.22957	3.93971	3.9066
11	17734774	17856805	+	KCNC1	protein_coding	KCNC1	ensembl_havana	3.87503	4.6395	3.75414	2.01675	2.14394	2.35605	4.64364	5.14117	4.87105	1.8662	1.72272	1.29331	4.49871	3.12091	4.29017	2.19441	1.8947	1.8049
19	50311937	50333516	-	KCNC3	protein_coding	KCNC3	ensembl_havana	33.0527	34.5805	30.5742	29.6143	31.934	29.477	29.7638	24.9143	27.4861	25.2123	27.9986	17.2297	24.481	24.33	27.9643	27.6354	24.6455	26.9358
1	110211343	110283101	+	KCNC4	protein_coding	KCNC4	ensembl_havana	34.0628	38.5111	34.5743	26.903	26.9293	28.6232	43.4974	45.2844	43.208	30.4509	37.0326	29.8908	42.1189	39.717	40.3686	28.591	25.9236	25.4602
X	48961378	48971570	-	KCND1	protein_coding	KCND1	ensembl_havana	2.70948	2.16464	2.14756	2.25884	2.00095	2.50672	2.12112	2.08193	2.35826	1.49497	2.1357	1.78215	2.29849	2.20601	2.13454	2.03516	2.02251	2.11792
1	111770662	111989156	-	KCND3	protein_coding	KCND3	ensembl_havana	5.73992	4.78508	4.73776	3.56609	3.19255	3.5112	2.92692	2.64154	2.90157	1.9487	2.1357	1.78215	4.3905	4.16057	4.1389	3.34901	2.74679	3.05698
21	34364024	34371390	+	KCNE2	protein_coding	KCNE2	ensembl_havana	1.07038	1	1.09836	1	1	1.15067	1	1	1	1.1895	1	1.31991	1.39676	1.04159	1.18905	1.20256	1	1.08943
11	74454841	74467730	-	KCNE3	protein_coding	KCNE3	ensembl_havana	1.15541	1	1.03279	1	1.04766	1.05022	1.07007	1.18654	1.10187	1.0825	1	1	1.07214	1.20793	1.55819	1.07963	1	1.04472
X	109623700	109625173	-	KCNE5	protein_coding	KCNE5	ensembl_havana	1.19426	1.14558	1.42624	1.24208	1.5243	1.05022	1.03503	1.37308	1.2377	1.37123	1.41298	1.43996	1.10821	1.16635	1.30254	1.23888	1.59646	1.5366
2	10911937	10914226	+	KCNF1	protein_coding	KCNF1	ensembl_havana	3.29225	3.81454	2.67216	2.64617	3.00189	2.75784	3.66266	2.97731	3.343	2.23743	3.58113	2.75985	3.38056	2.99615	3.15563	3.34901	2.36335	2.78868
20	51003656	51023130	-	KCNG1	protein_coding	KCNG1	ensembl_havana	36.8602	36.3274	36.2463	29.3723	28.5975	24.3039	29.1682	25.5486	27.4182	21.4589	29.2376	28.6688	32.1276	33.3127	32.5025	22.4198	20.2573	20.3624
18	79863668	79900185	+	KCNG2	protein_coding	KCNG2	ensembl_havana	2.01015	2.60138	2.14756	1.91992	1.85795	2.40627	2.57657	2.82808	3.03739	2.31993	2.34219	1.68439	1.90173	2.12283	2.05891	1.63702	1.68167	1.8049
2	42442017	42494098	-	KCNG3	protein_coding	KCNG3	ensembl_havana	4.10814	6.77467	7.03288	3.17876	3.09722	3.61164	8.46246	7.79002	7.55361	4.21732	3.21977	3.73754	7.70887	7.19638	6.63489	3.5879	3.42846	3.05698
1	210676823	211134181	-	KCNH1	protein_coding	KCNH1	ensembl_havana	1.83051	1.70661	2.17594	1.62243	1.47692	1.55967	1.69758	2.10452	1.915	1.66338	1.46843	1.29331	2.10436	2.19382	1.7969	1.66421	1.51409	1.80383
7	150944961	150978316	-	KCNH2	protein_coding	KCNH2	ensembl_havana	12.3836	13.3258	12.9018	5.40593	4.7178	5.77127	11.5455	10.2523	11.2209	5.16601	4.56196	4.5197	8.28597	6.61417	8.1098	4.14529	4.06753	4.30905
12	49539157	49558309	+	KCNH3	protein_coding	KCNH3	ensembl_havana	30.0612	37.2496	29.8858	19.7373	18.874	21.0393	33.7224	28.0853	30.3724	14.3643	19.2228	16.5942	26.068	27.6155	27.5861	18.5976	19.3199	15.3094
17	42156891	42181279	-	KCNH4	protein_coding	KCNH4	ensembl_havana	1.77704	1.58232	1.32787	1.53259	1.61963	1.50224	1.14014	1.14923	1.06791	1	1	1.34219	1.18035	1.29111	1.26473	1.07963	1.12781	1.5366
14	62699454	63102038	-	KCNH5	protein_coding	KCNH5	ensembl_havana	2.01015	2.11611	1.81968	2.01675	2.14394	2.30582	1.56056	2.08193	1.44144	2.27868	1.77434	1.92881	2.4067	2.08125	2.21018	2.31385	2.78939	1.89434
17	63523334	63548978	+	KCNH6	protein_coding	KCNH6	ensembl_havana	1.54392	1.29116	1.32787	1	1	1.25112	1.31531	1.07462	1.27165	1.16499	1.05162	1.09777	1.14428	1.24952	1.11345	1	1	1.04472
2	162371407	162838731	-	KCNH7	protein_coding	KCNH7	ensembl_havana	1.77704	2.06759	1.45902	1.48417	1.09533	1.70313	1.52552	1.44769	1.13583	1.16499	1.15487	1.04888	1.32462	1.20793	1.34036	1.11944	1.25563	1.13415
3	19148454	19535647	+	KCNH8	protein_coding	KCNH8	ensembl_havana	1.66048	1.53379	2.01641	1.14525	1.38131	1.10045	1.56056	1.485	1.81496	1	1.05162	1.34219	2.26242	1.95649	1.64291	1.43795	1.0426	1.17887
5	170353487	170736633	+	KCNIP1	protein_coding	KCNIP1	ensembl_havana	2.08785	1.58232	1.65575	1.2905	1.42898	1.40179	1.38538	1.67154	1.50935	1.28873	1.36136	1.19554	2.19028	2.20601	2.32363	1.75646	1.76688	1.8049
10	101825974	101843921	-	KCNIP2	protein_coding	KCNIP2	ensembl_havana	3.44766	2.31022	3.36069	1.77467	1.71496	2.60717	2.75175	2.75347	2.90157	1.65996	1.61947	2.02658	2.73132	2.74663	2.85309	1.95553	1.85209	1.67075
10	101819078	101828780	+	KCNIP2-AS1	antisense	KCNIP2-AS1	havana	1.34967	1.24263	1.2623	1.04842	1.33365	1.15067	1.1051	1.26115	1.30561	1.32998	1.20649	1.14665	1.10821	1.16635	1.56727	1.03981	1	1.17887
2	95297304	95386084	+	KCNIP3	protein_coding	KCNIP3	ensembl_havana	12.0339	11.6759	9.98372	9.95711	9.48421	11.095	11.9309	11.5208	10.6776	10.8994	12.5635	10.728	8.32203	7.82018	7.80726	9.00256	8.71143	9.76451
4	20728616	21948800	-	KCNIP4	protein_coding	KCNIP4	ensembl_havana	2.46551	2.50433	2.3115	1.62942	2.14394	2.40627	2.12112	2.08193	1.71309	1.78371	1.67109	2.31989	2.22635	2.28918	1.94545	2.91106	2.74679	2.60981
1	159998651	160070484	-	KCNJ10	protein_coding	KCNJ10	ensembl_havana	3.33111	3.13517	2.83609	1.19367	1.33365	1.2009	2.64664	2.23116	2.42617	1.20624	1.20649	1	1.9378	2.03966	1.49164	1.19907	1.12781	1.04472
11	17385859	17389332	-	KCNJ11	protein_coding	KCNJ11	ensembl_havana	6.16728	5.07624	4.96727	2.40409	3.33554	3.26008	4.92392	3.72347	4.53148	1.9487	2.44543	2.07546	6.48251	5.69927	5.72727	2.51292	2.8746	2.65453
17	21376197	21419873	+	KCNJ12	protein_coding	KCNJ12	ensembl_havana	1.23311	1.29116	1.42624	1.14525	1.09533	1.15067	1.07007	1.26115	1.33957	1.04125	1.05162	1.14665	1.10821	1.24952	1.11345	1.15926	1.08521	1.35774
19	48455509	48466981	+	KCNJ14	protein_coding	KCNJ14	ensembl_havana	3.95273	4.25188	2.96724	5.11547	4.95613	5.62061	3.69769	5.06657	4.53185	7.35214	5.49117	6.81728	4.82333	4.53485	3.83636	4.1851	4.96237	4.84566
21	38155549	38307358	+	KCNJ15	protein_coding	KCNJ15	ensembl_havana	2.86488	3.42633	3.0656	1.67784	1.19066	1.2009	4.92392	3.76078	3.343	1.78371	2.23894	2.07546	2.69525	2.45553	2.17236	1.23888	1.34084	1.44717
17	70168673	70180049	+	KCNJ2	protein_coding	KCNJ2	ensembl_havana	1.58278	1.92201	1.72132	1.33892	1.28598	1.30134	2.05105	2.23116	1.74704	1.37123	1.82596	1.19554	1.4689	1.87332	1.49164	1.2787	1.21302	1.49189
2	154698299	154858353	+	KCNJ3	protein_coding	KCNJ3	ensembl_havana	1.03885	1.29116	1.22951	1	1.04766	1	1.07007	1.03731	1.10187	1	1	1	1.39676	1.08317	1.11345	1	1.0426	1
11	128891356	128921036	+	KCNJ5	protein_coding	KCNJ5	ensembl_havana	1.77704	1.14558	1.45902	2.11359	1.57197	2.30582	1.31531	1.67154	1.2377	1.37123	1.87759	1.58662	1.79352	1.45745	1.26473	1.43795	1.59646	1.71547
12	21764955	21775582	-	KCNJ8	protein_coding	KCNJ8	ensembl_havana	5.65073	6.38646	5.87549	3.42084	2.90656	3.56142	5.79699	5.21578	5.1427	2.44367	3.20587	2.80873	6.48011	6.48941	6.66998	3.22957	3.71446	3.32528
1	233614004	233672513	+	KCNK1	protein_coding	KCNK1	ensembl_havana	27.0307	27.35	29.4594	17.9943	18.3497	19.834	30.6396	28.6452	28.8444	18.159	15.8157	19.6739	25.7795	23.3319	22.5185	14.6561	16.3376	14.6834
14	88180103	88326908	-	KCNK10	protein_coding	KCNK10	ensembl_havana	1.58278	1.38821	1.42624	1.04842	1.04766	1	1.52552	1.59693	1.71309	1.04125	1.15487	1.14665	1.72138	1.70697	1.75636	1.11944	1	1.13415
2	47516581	47570940	-	KCNK12	protein_coding	KCNK12	ensembl_havana	1.38852	1.33969	1.45902	1.72625	1.90562	1.50224	1.49049	1.74616	1.57726	1.57747	1.36136	1.48885	1.64924	1.87332	1.90763	2.23423	2.06511	1.67075
14	90061765	90185858	+	KCNK13	protein_coding	KCNK13	ensembl_havana	2.78718	4.15423	3.19675	1.96834	2.09627	1.50224	4.25825	3.68616	4.53148	2.36117	2.44543	1.92881	4.53478	3.86947	4.32799	2.31385	2.44855	1.84962
1	215005775	215237094	+	KCNK2	protein_coding	KCNK2	ensembl_havana	1.0777	1.24263	1.22951	1.2905	1.19066	1.2009	1	1.11192	1.13583	1.04125	1.15487	1.29331	1.43283	1.12476	1.18909	1.03981	1.08521	1
2	26692690	26733421	+	KCNK3	protein_coding	KCNK3	ensembl_havana	7.99331	9.83185	8.27879	4.05026	3.85985	3.71209	8.35734	9.69271	8.60627	3.76359	5.07819	4.71524	16.2212	17.0524	14.2363	5.8971	6.70901	6.72377
6	39188973	39229451	-	KCNK5	protein_coding	KCNK5	ensembl_havana	25.0104	27.3985	25.0004	27.5809	30.4564	28.7738	22.3363	21.0716	22.2568	24.5524	29.9087	28.131	24.0843	21.5853	22.7076	22.6985	22.5579	25.1024
19	38319844	38332077	+	KCNK6	protein_coding	KCNK6	ensembl_havana	23.6117	26.7676	25.1643	10.1992	13.5357	12.8026	30.9899	27.9362	27.8936	13.3743	14.8865	14.2966	23.7596	21.7516	22.3294	8.04704	6.66641	8.42301
11	65592855	65595997	-	KCNK7	protein_coding	KCNK7	ensembl_havana	1.93244	1.63085	1.75411	1.43575	1.38131	1.75336	2.12112	2.11923	2.29035	1.41248	1.67109	1.92881	2.19028	1.79014	1.79418	1.63702	1.72428	1.89434
8	139600838	139704110	-	KCNK9	protein_coding	KCNK9	ensembl_havana	1.85474	1.67937	1.72132	1.19367	1	1.15067	1.59559	1.70885	1.91683	1.16499	1.36136	1.53773	2.08208	1.54062	1.68073	1.2787	1.17042	1.08943
10	76869601	77638370	-	KCNMA1	protein_coding	KCNMA1	ensembl_havana	15.9579	17.1108	15.6232	14.5567	12.5824	11.9932	23.5625	25.3247	24.8035	22.5255	22.1137	23.7314	29.4946	35.0178	32.9889	21.0263	22.4281	24.3869
3	178526505	178860406	-	KCNMB2-AS1	antisense	KCNMB2-AS1	havana	1.27196	1.33969	1.22951	1.04842	1.19066	1.25112	1.52552	1.33577	1.03396	1.16499	1.20649	1.34219	1.14428	1.04159	1.30254	1.03981	1.34084	1.31302
3	179236691	179267003	-	KCNMB3	protein_coding	KCNMB3	ensembl_havana	2.07258	2.51546	2.06515	1.26899	1.82878	1.69454	1.96976	2.24659	2.06389	1.65011	1.45028	1.68305	2.65952	2.6317	2.6826	1.59842	1.74623	1.67517
12	70366276	70434293	+	KCNMB4	protein_coding	KCNMB4	ensembl_havana	5.46795	4.78508	4.93449	1.96834	2.62058	2.55694	5.72972	4.95463	4.29379	2.23743	2.70355	2.9065	4.28229	4.11898	5.12217	2.55274	2.32074	2.07321
19	17951293	18000081	+	KCNN1	protein_coding	KCNN1	ensembl_havana	13.044	14.2478	11.492	6.51952	5.76641	6.52463	12.8068	11.4462	10.6776	5.99097	9.05313	6.62174	10.6305	9.19253	11.8538	5.41933	6.36817	5.65056
5	114055545	114496501	+	KCNN2	protein_coding	KCNN2	ensembl_havana	2.78718	2.69843	2.63937	2.98509	2.00095	1.55246	2.64664	1.89539	2.49409	2.31993	1.77434	2.07546	1.75745	2.12283	2.02109	1.35832	1.51125	2.07321
19	43766533	43781262	-	KCNN4	protein_coding	KCNN4	ensembl_havana	31.8484	26.1368	28.8365	25.3537	24.1171	23.9021	33.0921	29.7271	30.9496	23.1088	18.9131	27.9355	19.5396	17.4267	20.0981	16.0894	18.0844	15.0411
11	2608328	2699995	-	KCNQ1OT1	antisense	KCNQ1OT1	havana	4.3024	5.61003	5.22957	4.48601	4.81313	5.72105	4.04804	5.73809	3.71652	4.42356	5.02657	2.85762	3.20022	3.49519	3.76072	4.86194	3.72669	3.77245
20	63400210	63472678	-	KCNQ2	protein_coding	KCNQ2	ensembl_havana	4.2247	3.52339	3.5902	3.13034	2.76357	2.50672	2.89189	2.08193	1.61122	1.78371	2.08408	2.22212	2.76739	1.79014	2.248	1.67683	2.19293	2.43094
8	132120858	132481020	-	KCNQ3	protein_coding	KCNQ3	ensembl_havana	32.7808	30.019	33.4596	14.3146	16.0619	14.6107	27.9068	31.2567	30.4743	12.8381	13.1313	10.0925	39.2334	43.4597	39.7259	18.8366	16.1672	16.4273
1	40783814	40840453	+	KCNQ4	protein_coding	KCNQ4	ensembl_havana	1.34967	1.09705	1.45902	1.14525	1.71496	1.35157	1.59559	1.33577	1.40748	1.28873	1.20649	1.34219	1.25248	1.16635	1.26473	1.23888	1.12781	1.22358
6	72621792	73198852	+	KCNQ5	protein_coding	KCNQ5	ensembl_havana	17.5509	22.012	17.2625	23.7559	25.3563	24.3039	22.5115	24.3547	21.4079	26.0358	32.1707	23.5358	20.4413	22.5418	21.86	25.6422	23.0692	26.7569
6	72630495	72678559	+	KCNQ5-IT1	sense_intronic	KCNQ5-IT1	havana	1.66048	1.43674	1.32787	1.24208	1.61963	1.10045	1.31531	1.33577	1.13583	1.45372	1.20649	1.19554	1.14428	1.45745	1.71854	1.55739	1.25563	1.44717
13	50015254	50020923	+	KCNRG	protein_coding	KCNRG	ensembl_havana	1.16765	1	1.06281	1.15868	1.18553	1.32651	1.26106	1.17327	1.06008	1.25382	1.37839	1.08064	1.24375	1.05937	1	1.15224	1.54497	1.109
9	135702185	135795509	+	KCNT1	protein_coding	KCNT1	ensembl_havana	2.39866	1.43674	2.14756	1.38733	1.5243	1.35157	1.73573	1.41039	1.61122	1.98994	1.20649	1.53773	1.79352	1.49904	1.416	1.43795	1.0426	1.40245
8	36784324	36936129	+	KCNU1	protein_coding	KCNU1	ensembl_havana	1.50507	1.82495	1.32787	1	1	1.05022	1.59559	1.33577	1.40748	1.12374	1.15487	1.09777	1.9378	2.08125	2.39927	1.19907	1.21302	1.04472
8	109963645	109975848	-	KCNV1	protein_coding	KCNV1	ensembl_havana	1.11656	1.09705	1.32787	1.43575	1.38131	1.2009	1.28028	1.11192	1.27165	1.37123	1.10325	1.24442	1.11754	1.6238	1.36137	1.35832	1.0426	1.27537
7	128862451	128910720	-	KCP	protein_coding	KCP	ensembl_havana	1.58285	1.33969	1.5246	1.19367	1.19067	1.55246	1.49049	1.37308	1.27165	1.16499	1.15494	1.09777	1.43283	1.83173	1.26473	1.11944	1.08521	1.17892
18	26454910	26657402	-	KCTD1	protein_coding	KCTD1	ensembl_havana	7.02202	9.201	6.9673	9.13403	7.95896	9.53807	7.86685	7.08118	6.9424	7.39339	7.03985	5.39962	8.10562	7.07162	8.90398	9.83866	7.22027	9.49622
12	109448656	109477545	-	KCTD10	protein_coding	KCTD10	ensembl_havana	53.139	52.4382	51.2305	57.9385	59.2453	56.3968	54.4283	54.9096	53.6663	65.0985	72.6523	56.6309	55.8253	52.9832	56.7816	61.2385	60.9871	64.8113
17	7351889	7354945	+	KCTD11	protein_coding	KCTD11	ensembl_havana	34.7621	33.076	36.3777	27.9198	27.8824	29.5271	24.4385	24.3547	23.5131	23.8099	21.8556	25.3933	37.9705	39.9249	36.8895	23.7734	25.2847	24.7894
13	76880166	76886391	-	KCTD12	protein_coding	KCTD12	ensembl_havana	13.588	15.9947	14.7707	19.931	16.3955	19.5829	17.1161	17.0797	16.1446	14.1168	16.6417	14.1989	13.1553	12.9769	12.9505	11.9488	12.0772	12.1792
16	29905012	29927036	-	KCTD13	protein_coding	KCTD13	ensembl_havana	14.7406	12.4038	15.033	12.2811	11.3908	14.0349	13.8491	18.0124	16.5521	14.4858	10.7257	12.879	14.6341	13.6007	13.9338	12.8247	15.9542	12.8053
11	78015715	78046192	-	KCTD14	protein_coding	KCTD14	ensembl_havana	21.9062	24.0946	23.2936	22.9118	23.1107	21.3883	26.8886	28.4923	29.1811	26.0762	27.0693	34.3882	25.0942	25.7024	25.2688	23.2106	21.0464	20.4889
19	33795933	33815764	+	KCTD15	protein_coding	KCTD15	ensembl_havana	28.779	31.8629	32.312	55.9531	56.2902	59.9127	40.2742	44.8741	44.1248	64.1503	74.0462	70.8564	37.9348	40.0497	38.0617	67.7278	70.0195	65.3477
5	144170832	144485687	+	KCTD16	protein_coding	KCTD16	havana	2.28211	3.13517	2.83609	2.30726	2.23927	2.40627	4.46846	4.8054	4.124	2.60866	3.47789	3.05316	3.70519	3.20408	3.34472	2.31385	2.36335	2.07321
22	37051736	37063391	+	KCTD17	protein_coding	KCTD17	ensembl_havana	44.1256	38.8022	43.2631	36.9738	38.9406	34.4993	39.7488	34.2787	34.5829	33.3793	35.742	41.9655	38.9807	36.4317	39.1962	37.1508	35.2541	34.0906
2	200488952	200519785	-	KCTD18	protein_coding	KCTD18	ensembl_havana	5.89532	6.82319	7.13125	5.98694	6.05239	6.97664	7.58658	7.00656	7.48571	6.81592	5.90416	6.96394	6.23003	7.07162	6.74835	7.37021	5.6439	6.85792
16	67289428	67326764	-	KCTD19	protein_coding	KCTD19	ensembl_havana	2.39866	2.35875	1.75411	1.04842	1.6673	1.30134	1.31531	1.82077	1.61122	1.32998	1.20649	1.09777	1.75745	1.79014	1.71854	1.35832	1.17042	1.17887
17	75032575	75065890	+	KCTD2	protein_coding	KCTD2	ensembl_havana	42.6881	40.5975	38.3458	44.9144	45.4708	44.1923	41.7457	40.9945	39.6082	45.8775	47.5118	48.4673	39.4855	36.5565	42.5247	47.7812	45.5214	37.5785
6	36442767	36491144	+	KCTD20	protein_coding	KCTD20	ensembl_havana	126.181	156.331	138.247	175.4	171.07	180.298	122.78	114.862	115.196	145.695	174.709	142.324	116.854	120.522	116.192	149.106	147.856	159.522
11	78171249	78188823	-	KCTD21	protein_coding	KCTD21	ensembl_havana	18.6248	19.4284	17.3117	20.5331	20.4675	22.186	22.5695	19.7726	21.0838	23.0048	24.0229	23.2421	24.5536	22.4003	22.8509	19.7487	24.161	20.8517
11	78139771	78175324	+	KCTD21-AS1	antisense	KCTD21-AS1	ensembl_havana	16.0495	15.7153	15.7708	11.5822	11.0842	10.8524	15.1311	14.5733	14.4314	10.2197	9.93156	11.3639	22.1	23.2655	20.4086	12.1913	14.7772	14.4624
1	215567392	215621808	+	KCTD3	protein_coding	KCTD3	ensembl_havana	45.4853	49.6721	46.7058	59.0521	60.3419	59.41	49.138	44.3519	49.4218	53.5085	52.9838	61.911	43.6335	43.9589	42.0705	58.1326	51.8271	54.3921
13	45192853	45194718	-	KCTD4	protein_coding	KCTD4	ensembl_havana	2.39866	2.16464	2.21313	1.2905	1.23832	1.25112	2.05105	1.85808	1.61122	1.32998	1.30974	1.39108	3.20022	2.99615	2.39927	1.71665	1.76688	2.16264
16	2682475	2709031	+	KCTD5	protein_coding	KCTD5	ensembl_havana	50.8468	54.2338	50.3122	55.2753	59.8651	58.7574	53.7624	58.939	58.6584	66.7076	60.0046	74.7181	58.7107	61.3003	60.6771	62.9503	62.3507	63.0669
3	58492114	58502361	+	KCTD6	protein_coding	KCTD6	ensembl_havana	13.4326	12.8405	15.5249	16.2513	16.2049	15.6152	13.1572	13.1997	13.53	13.8693	8.43366	16.8386	13.516	14.8067	16.3541	17.0052	18.7235	16.0249
7	66628767	66649068	+	KCTD7	protein_coding	KCTD7	ensembl_havana	31.2647	33.382	34.1007	28.8836	28.1101	31.1646	29.5094	28.9776	29.0102	22.8521	24.2713	20.3095	25.2385	24.6998	26.4719	18.8269	20.1639	19.9863
4	44173909	44448808	-	KCTD8	protein_coding	KCTD8	havana	6.4781	5.07624	5.72138	3.8566	3.43087	3.41075	7.55154	5.73809	6.56887	4.62979	4.20061	4.76412	4.82333	4.28533	5.57599	4.78231	4.02492	4.13018
8	25427847	25458477	-	KCTD9	protein_coding	KCTD9	ensembl_havana	41.2115	39.4332	37.853	43.2194	44.8511	43.8409	40.3444	37.599	37.8769	47.3625	36.2066	50.4714	41.0007	41.3806	38.7805	42.5259	41.2614	41.5582
9	37477149	37478318	+	KCTD9P3	processed_pseudogene	KCTD9P3	havana	1.66048	1.48527	1.65575	1.72625	1.42898	1.65291	1.52552	1.70885	1.64517	1.45372	1.72272	1.43996	1.86566	1.99808	1.52945	1.35832	1.72428	1.49189
11	112180773	112183192	+	KCTD9P4	processed_pseudogene	KCTD9P4	havana	2.28211	2.69843	2.18035	2.93667	3.76452	2.65739	2.54154	2.86539	2.32431	2.97989	3.16815	1.43996	2.29849	2.5387	3.04218	2.71199	2.832	3.23585
13	102784281	102799008	-	KDELC1	protein_coding	KDELC1	ensembl_havana	16.3853	15.1212	17.9511	13.3463	11.8197	13.4053	24.5434	23.8323	26.2635	19.3552	13.9573	20.7006	15.4637	13.8918	14.5011	11.4312	12.3328	10.7036
11	108472105	108498433	-	KDELC2	protein_coding	KDELC2	ensembl_havana	43.1152	49.8175	48.7059	43.7035	45.2799	44.2429	55.8302	60.8418	60.2886	44.104	36.8259	44.1652	56.0416	59.2625	56.1013	47.144	45.7771	45.001
19	48382570	48391554	-	KDELR1	protein_coding	KDELR1	ensembl_havana	114.719	113.825	124.544	146.399	135.462	133.339	119.242	105.275	121.921	127.63	124.068	169.552	112.273	102.015	110.182	123.707	123.573	129.072
7	6445953	6484243	-	KDELR2	protein_coding	KDELR2	ensembl_havana	309.008	382.218	344.757	420.155	401.577	391.884	370.558	358.832	361.203	404.747	442.441	546.143	324.922	322.289	325.132	366.532	358.2	385.017
22	38468062	38483448	+	KDELR3	protein_coding	KDELR3	ensembl_havana	29.6338	31.6202	35.5907	17.8491	18.445	15.4645	30.2191	26.5931	29.082	14.0755	15.6092	17.3764	25.9598	21.7517	24.4851	12.5062	12.0346	12.4028
1	23019443	23083690	+	KDM1A	protein_coding	KDM1A	ensembl_havana	81.4229	86.7942	79.9199	118.315	104.049	112.096	91.984	90.688	91.6303	122.021	144.406	135.238	73.9316	73.6104	73.0811	105.829	96.3494	98.4829
6	18155329	18223854	+	KDM1B	protein_coding	KDM1B	ensembl_havana	17.6286	19.5372	19.7872	19.7373	18.1114	18.5281	23.1071	25.4738	23.7509	19.3552	26.2435	19.3317	19.9363	22.2091	21.0058	18.2792	17.9992	20.7649
11	67119269	67258088	+	KDM2A	protein_coding	KDM2A	ensembl_havana	76.2559	83.2524	75.7549	112.795	115.013	113.402	78.812	72.3699	74.8891	113.647	128.507	91.0942	83.6345	85.3789	89.5695	128.722	127.237	130.813
12	121429097	121581016	-	KDM2B	protein_coding	KDM2B	ensembl_havana	48.6811	50.7363	46.0389	60.2413	57.7962	62.8635	54.5308	51.8504	49.9592	64.2996	63.9945	57.7054	49.1077	48.9076	53.1876	52.5569	54.9307	55.3529
2	86440647	86492717	+	KDM3A	protein_coding	KDM3A	ensembl_havana	31.6153	32.6879	34.476	41.7186	40.7996	41.4806	27.7316	28.0481	29.0821	44.8875	42.3497	37.7612	26.6812	23.9557	25.0145	33.6074	37.2564	34.2694
5	138352596	138437029	+	KDM3B	protein_coding	KDM3B	ensembl_havana	42.3772	48.0705	41.5254	50.7241	53.2399	47.9597	50.154	45.0233	49.8637	52.8897	62.8957	35.7571	41.3976	39.5091	39.1585	50.2096	51.188	52.5586
1	43650158	43705516	+	KDM4A	protein_coding	KDM4A	ensembl_havana	61.4139	65.5166	63.6048	67.7983	69.1996	71.8819	68.4561	66.742	63.2773	72.5057	78.021	62.7886	55.1885	60.4686	55.656	65.1539	66.3606	64.7228
1	43699765	43708139	-	KDM4A-AS1	antisense	KDM4A-AS1	havana	4.14702	2.98959	3.13118	2.5684	3.11205	3.25305	3.52252	3.91001	3.07135	3.10963	2.96166	2.95539	2.8756	3.57836	2.85309	2.91106	2.95981	2.47566
19	4969113	5153596	+	KDM4B	protein_coding	KDM4B	ensembl_havana	46.9228	45.4504	45.4594	32.5678	35.7948	31.3352	53.6577	49.2015	51.4258	38.4528	45.189	35.3659	62.8224	62.2569	62.7949	39.3406	39.5146	39.0989
9	6720863	7175649	+	KDM4C	protein_coding	KDM4C	ensembl_havana	8.92576	10.5112	8.77061	10.4897	11.5814	11.6977	9.23322	9.95387	9.93056	13.3743	12.8732	13.7589	9.98122	9.31729	11.3622	12.3867	11.8216	11.6426
11	94973681	94999519	+	KDM4D	protein_coding	KDM4D	ensembl_havana	2.51522	2.79549	2.96724	3.13034	2.71591	2.70761	2.54154	3.05193	2.562	3.10363	2.75517	2.85762	2.73132	2.37235	2.13454	2.87125	2.15032	2.65453
11	95025258	95027597	+	KDM4E	protein_coding	KDM4E	ensembl_havana	1.15541	1.04853	1.62296	1	1	1	1	1	1	1.12374	1	1	1.03607	1.04159	1.03782	1.07963	1.0426	1.04472
12	280129	389455	-	KDM5A	protein_coding	KDM5A	ensembl_havana	42.6011	54.6221	43.0006	48.2064	50.6658	50.6714	41.6405	39.539	38.7596	41.9967	55.4605	33.9483	38.7644	37.4713	40.3687	46.7063	41.2188	45.7169
1	202724495	202809471	-	KDM5B	protein_coding	KDM5B	ensembl_havana	46.2623	51.6618	46.6072	33.7298	32.4106	31.5362	39.7136	36.3305	37.9787	26.8623	29.4957	21.4338	37.3216	34.4771	34.8472	26.7595	25.8385	29.5741
X	53191321	53225423	-	KDM5C	protein_coding	KDM5C	ensembl_havana	113.399	123.481	106.28	144.555	144.133	135.952	107.507	104.529	106.163	130.228	142.084	109.036	104.303	105.881	108.932	134.695	129.367	128.89
X	44873177	45112603	+	KDM6A	protein_coding	KDM6A	ensembl_havana	25.6708	27.4955	24.5741	26.322	29.6461	27.7694	27.2763	25.2501	24.0565	25.6662	22.1653	19.1851	27.6912	30.4432	28.1534	27.2373	28.0538	24.7
17	7839904	7854797	+	KDM6B	protein_coding	KDM6B	ensembl_havana	33.6743	27.8837	32.4101	26.3703	28.0732	29.6779	34.073	24.8025	29.7274	24.0163	19.3777	16.692	27.4387	26.8669	28.5692	23.455	27.3296	26.8016
7	140084746	140177036	-	KDM7A	protein_coding	KDM7A	ensembl_havana	15.0644	16.2374	15.8527	12.2327	9.72253	12.5013	13.4024	13.61	13.2244	9.78576	8.17555	6.91504	12.7225	12.9353	13.48	9.08221	7.43328	8.28886
7	140177184	140179641	+	KDM7A-DT	bidirectional_promoter_lncRNA	KDM7A-DT	havana	6.51695	6.92025	6.31156	5.11543	3.95517	4.81702	4.95895	5.14117	4.39565	3.18613	2.70355	3.49312	9.54839	8.9846	8.26108	4.82212	4.49357	4.30905
16	27203495	27221769	+	KDM8	protein_coding	KDM8	ensembl_havana	3.21455	2.26169	3.45905	3.56609	3.85984	3.05918	3.24224	2.38039	2.73178	4.71229	4.03783	4.27527	2.83953	3.12091	2.47491	4.54343	4.23795	5.06924
18	63327726	63367511	-	KDSR	protein_coding	KDSR	ensembl_havana	40.2401	47.1489	44.8367	53.7259	42.3248	46.2516	43.0419	41.6282	40.8649	42.2889	40.225	45.3383	36.456	37.9288	38.6667	40.3361	37.125	40.8874
19	10486120	10503742	-	KEAP1	protein_coding	KEAP1	ensembl_havana	73.5369	70.8292	70.5742	97.253	96.5663	96.8767	76.851	75.6528	77.7424	100.614	112.969	122.382	71.2257	75.3975	75.2744	98.3438	95.8795	102.194
7	142941114	142962682	-	KEL	protein_coding	KEL	ensembl_havana	1.46622	1.09705	1.19672	1	1.04766	1.10045	1.07007	1.33577	1.33957	1	1.10325	1.04888	1.10821	1.04159	1.15127	1	1.21302	1.04472
6	73241314	73310366	-	KHDC1	protein_coding	KHDC1	ensembl_havana	10.3244	10.026	11.0618	9.9087	10.5805	11.6977	12.1762	11.8939	14.1751	12.8793	8.48529	11.9013	11.7847	10.9808	11.5891	10.3961	13.9092	11.7321
6	73223544	73225771	-	KHDC1L	protein_coding	KHDC1L	ensembl_havana	2.049	1.82495	2.23548	1.91992	1.38131	1.50224	1.34412	1.78346	1.67913	1.8662	1	1.29331	1.64924	1.37428	1.26473	1.47777	1.0426	1.17887
1	155913043	155934401	-	KHDC4	protein_coding	KHDC4	ensembl_havana	35.0341	25.6515	34.7055	30.4375	30.7901	34.3989	25.4895	32.4132	32.24	31.6471	19.5842	27.7399	32.1637	31.5245	32.994	29.7853	34.7002	26.6228
1	32013829	32060851	+	KHDRBS1	protein_coding	KHDRBS1	ensembl_havana	137.447	142.843	142.709	206.923	198.807	202.752	160.755	145.379	155.708	215.898	212.139	263.457	128.755	123.595	133.852	185.7	193.488	195.738
6	61679960	62286228	-	KHDRBS2	protein_coding	KHDRBS2	ensembl_havana	2.39866	1.33969	1.88526	1.04842	1.33365	1.2009	1.8058	1.485	1.71309	1.45372	1	1.09777	1.18035	1.41586	1.68073	1.23888	1.21302	1.17887
8	135457457	135656723	+	KHDRBS3	protein_coding	KHDRBS3	ensembl_havana	38.6861	39.239	36.3119	40.1691	38.0351	37.6133	41.5355	41.4045	38.0804	41.7116	50.5062	47.6847	36.0232	37.7208	43.0537	45.2333	44.2862	44.4201
2	27086747	27100773	+	KHK	protein_coding	KHK	ensembl_havana	11.0473	9.9289	10.6395	5.11543	5.86174	6.17306	17.1334	14.015	13.9714	6.89841	9.5178	10.967	11.6252	8.81025	10.1066	6.56497	6.19776	5.82943
14	24429286	24441835	+	KHNYN	protein_coding	KHNYN	ensembl_havana	59.534	61.2522	59.7877	63.3001	60.6605	65.3955	60.8561	64.5938	63.8735	62.2348	72.9841	54.2884	55.5305	57.8348	58.3015	59.1102	58.9408	61.2776
19	6413348	6424795	-	KHSRP	protein_coding	KHSRP	ensembl_havana	261.031	252.66	231.035	407.073	388.651	393.501	290.946	275.774	280.19	463.705	485.168	372.717	240.929	249.813	262.281	397.632	399.185	419.509
9	21695176	21696944	+	KHSRPP1	processed_pseudogene	KHSRPP1	havana	10.9461	6.33793	4.86891	13.6852	11.5338	9.48784	11.8258	9.76734	5.78787	17.2516	25.5208	5.20408	5.47258	5.53292	8.07198	13.3025	12.6736	14.9964
1	175156987	175193000	-	KIAA0040	protein_coding	KIAA0040	ensembl_havana	16.8127	15.7035	14.115	12.5232	9.1029	8.9856	15.3643	13.6847	12.7829	9.78577	9.00151	9.31039	10.8829	10.0658	11.4756	7.09151	6.79422	7.79696
17	28614440	28645455	-	KIAA0100	protein_coding	KIAA0100	ensembl_havana	235.483	310.315	254.117	298.309	288.738	292.175	248.299	247.899	235.96	262.648	393.982	208.273	269.724	264.57	265.542	300.695	278.336	308.566
4	6781375	6884171	+	KIAA0232	protein_coding	KIAA0232	ensembl_havana	32.7805	42.8785	34.7713	38.8621	38.75	39.5219	34.1428	33.1219	34.9908	36.2669	46.5309	31.2108	35.7705	33.3126	31.3298	35.8766	35.9356	36.1922
6	24544104	24646156	-	KIAA0319	protein_coding	KIAA0319	ensembl_havana	1.62163	1.87348	1.5246	1.67784	1.23832	1.30134	1.8058	1.89539	1.37352	1.8662	1.92921	1.97769	1.4689	1.74856	1.68073	2.07497	2.10772	1.71547
1	35433490	35557951	-	KIAA0319L	protein_coding	KIAA0319L	ensembl_havana	47.8165	50.3516	43.4926	40.2175	42.3247	39.0697	46.1949	49.0526	46.0601	37.7929	46.0149	37.468	48.9359	48.3668	44.6043	41.1719	38.8329	43.3916
19	34254537	34355587	+	KIAA0355	protein_coding	KIAA0355	ensembl_havana	28.5071	30.6012	28.7381	23.6107	24.0694	24.8061	33.5474	30.6224	32.1381	25.6661	26.7597	20.5539	28.8454	31.067	28.0021	25.4855	26.5201	28.9034
14	35121846	35277615	+	KIAA0391	protein_coding	KIAA0391	ensembl_havana	22.1813	27.5609	27.1697	35.0845	29.9281	25.1491	28.2814	32.1974	27.5532	33.6227	39.4985	36.4902	26.0805	28.9365	25.6319	31.0251	30.3469	29.9636
6	127440343	127459392	-	KIAA0408	protein_coding	KIAA0408	ensembl_havana	5.52021	6.55368	6.13827	2.87771	2.74237	2.64281	5.27788	5.56031	4.66653	2.98509	2.34059	2.04589	4.71372	3.59226	4.73456	1.58772	2.18594	2.17199
16	85027751	85094231	+	KIAA0513	protein_coding	KIAA0513	ensembl_havana	17.7062	18.8578	18.6724	8.84353	7.48231	9.88964	15.2242	15.3262	15.7372	6.60968	7.96906	6.67063	19.9724	20.7535	18.472	9.3609	10.373	8.78075
16	27550133	27780370	+	KIAA0556	protein_coding	KIAA0556	ensembl_havana	19.2573	16.3344	16.7031	15.3798	17.4441	17.0214	15.7128	16.1034	16.7898	18.0346	18.912	14.6877	17.6972	16.1791	15.9381	17.6023	16.6359	17.8574
14	58427385	58551290	+	KIAA0586	protein_coding	KIAA0586	ensembl_havana	11.9999	14.9272	14.8691	19.8826	20.2086	18.6286	12.4915	12.2323	11.1903	16.4679	14.6284	12.5857	13.3356	12.3531	13.3287	17.6023	17.1897	17.5452
17	6578148	6640928	-	KIAA0753	protein_coding	KIAA0753	ensembl_havana	12.6555	12.0641	11.3936	13.1526	11.1525	14.5605	14.033	12.9758	12.5792	12.4256	11.7375	11.4124	14.6702	13.8918	13.4043	14.5765	12.7589	12.8053
5	94152966	94618598	-	KIAA0825	protein_coding	KIAA0825	havana	1.46622	1.38821	1.13115	1.24208	1.09533	1.35157	1.42042	1.44769	1.5433	1.37123	1.05162	1.24442	1.28855	1.54062	1.34036	1.71665	1.38344	1.2683
7	36324221	36390126	-	KIAA0895	protein_coding	KIAA0895	ensembl_havana	14.5593	15.3154	15.492	11.0707	10.7235	10.7434	15.8548	13.9458	15.058	7.97086	9.41449	10.4348	15.3916	16.5949	14.2363	8.485	10.4582	9.94338
16	67175602	67184041	-	KIAA0895L	protein_coding	KIAA0895L	ensembl_havana	26.2148	18.227	25.0332	15.5735	15.1086	17.9254	18.9029	22.7878	22.121	16.8391	9.98235	13.9544	21.343	20.5456	23.7665	18.2792	19.6608	16.3379
22	45190338	45240770	-	KIAA0930	protein_coding	KIAA0930	ensembl_havana	166.429	183.168	164.281	164.31	165.726	160.562	145.693	125.235	136.113	143.677	170.477	166.132	148.304	142.977	143.687	134.496	138.698	136.626
4	122152333	122362759	+	KIAA1109	protein_coding	KIAA1109	ensembl_havana	26.7588	29.9218	27.4267	20.7057	20.161	24.0026	31.06	30.3612	33.3945	20.9226	20.4101	13.9544	28.4125	32.5642	27.3592	25.8836	23.1544	23.9398
3	44737661	44761663	-	KIAA1143	protein_coding	KIAA1143	ensembl_havana	33.5578	41.908	43.8859	43.4131	44.851	40.024	43.2872	44.3517	44.0569	36.0193	32.3866	48.2226	37.9348	32.98	33.2966	34.2446	32.7404	32.0336
7	141656728	141702154	-	KIAA1147	protein_coding	KIAA1147	ensembl_havana	31.0324	31.863	33.4923	27.9682	27.3106	26.0617	26.6105	23.6458	25.4487	20.2214	21.3909	14.981	23.8318	24.0389	22.1403	20.1106	19.8738	22.9113
5	176346061	176361969	-	KIAA1191	protein_coding	KIAA1191	ensembl_havana	74.9345	74.4695	76.4108	69.8491	71.3518	66.8432	66.7949	66.1772	62.2917	66.3366	66.0447	62.5944	80.9656	79.5566	78.906	76.846	75.7711	79.0319
X	119078635	119150580	-	KIAA1210	protein_coding	KIAA1210	ensembl_havana	1.27196	1.63085	1.2623	1	1	1.15067	1.24524	1.33577	1.03396	1.04125	1	1	1	1.08317	1.07564	1	1	1
4	56049073	56328626	+	KIAA1211	protein_coding	KIAA1211	ensembl_havana	16.4241	16.4315	16.1477	5.84169	5.3851	4.91747	17.2913	11.2223	12.715	3.88734	3.68438	2.41766	11.8208	9.52523	10.5302	3.66752	3.89711	4.80094
2	98793846	98936260	-	KIAA1211L	protein_coding	KIAA1211L	ensembl_havana	3.1757	4.34834	3.91808	2.11359	2.66824	1.90403	3.38238	4.20847	4.124	1.78371	1.51623	1.68439	4.31836	5.32499	5.27345	1.99534	2.19293	2.47566
10	23694746	24547849	+	KIAA1217	protein_coding	KIAA1217	ensembl_havana	41.1339	47.0032	44.6728	41.3313	44.0407	42.4348	49.4185	45.8066	43.4795	41.0103	49.3704	35.0725	37.3216	33.1463	35.5657	30.2631	32.4422	33.5986
3	128909866	129002691	-	KIAA1257	protein_coding	KIAA1257	ensembl_havana	1.23311	1.19411	1.03279	1.09683	1.33533	1.10045	1.38997	1.41039	1.27165	1.0825	1.17501	1.04888	1.07214	1.04159	1.1158	1	1	1.13415
1	109113679	109206782	+	KIAA1324	protein_coding	KIAA1324	ensembl_havana	29.5949	28.5632	30.3448	25.1116	25.261	24.9567	22.8268	27.8243	25.0412	22.1188	18.0871	27.4466	29.9997	37.0556	31.0654	20.5486	24.0491	21.2568
7	86876906	87059700	-	KIAA1324L	protein_coding	KIAA1324L	ensembl_havana	28.779	30.116	28.3446	17.1228	21.8292	18.0762	34.2132	30.1747	28.8443	18.5303	21.391	17.7675	29.9274	26.6588	28.3425	22.4597	19.8312	20.586
18	36829106	37232173	+	KIAA1328	protein_coding	KIAA1328	ensembl_havana	2.35981	2.4558	2.37707	2.59776	1.90562	2.30582	2.82182	2.64154	2.52804	2.23743	2.80679	2.56431	2.94773	2.66346	2.17236	2.39348	2.8746	2.29679
1	32741885	32774971	+	KIAA1522	protein_coding	KIAA1522	ensembl_havana	102.288	114.309	108.348	96.0898	94.4705	101.246	109.609	98.8201	101.751	92.2399	103.109	87.9658	81.5071	75.7723	78.5271	80.7458	81.3082	79.1656
7	138831381	138981319	-	KIAA1549	protein_coding	KIAA1549	ensembl_havana	21.5915	22.837	21.8856	23.5623	21.5909	19.9344	18.2722	18.8331	18.1141	15.1892	16.6417	12.5368	19.3231	20.1714	18.9636	18.1199	17.8288	17.8583
11	33376466	33674103	+	KIAA1549L	protein_coding	KIAA1549L	ensembl_havana	16.1133	22.1576	18.9675	27.8229	27.7396	30.2303	22.6166	22.4147	21.7814	22.8613	28.9795	17.6697	25.6713	26.3261	24.6741	29.6261	28.2243	29.8424
12	31959370	31993108	+	KIAA1551	protein_coding	KIAA1551	ensembl_havana	22.3296	29.3396	27.4266	28.9849	25.4993	30.0796	24.1581	23.9816	22.9699	25.7073	24.0237	20.7005	22.4612	23.4983	22.4051	31.0992	29.119	32.0783
6	57046532	57055240	+	KIAA1586	protein_coding	KIAA1586	ensembl_havana	20.3482	23.3223	21.8528	18.4301	20.3994	22.1944	22.1261	21.482	23.3773	20.2215	13.2346	22.1182	22.894	22.417	22.7075	22.5393	20.7684	19.8705
1	180913154	180951615	+	KIAA1614	protein_coding	KIAA1614	ensembl_havana	8.45699	8.92117	8.80827	4.45665	3.54329	3.84392	9.58558	9.32504	10.8305	3.56689	4.22522	3.19252	6.13664	6.80665	6.42246	2.68167	2.60836	3.12682
1	180949699	180954888	-	KIAA1614-AS1	antisense	KIAA1614-AS1	havana	1.38033	1.02534	1.01815	1.91575	1.71691	1.75477	1	1.00002	1.21191	1.34593	1.68007	1.60291	1.28661	1.00113	1.03209	1.37833	1.86781	1.43114
22	24952730	25197449	+	KIAA1671	protein_coding	KIAA1671	ensembl_havana	132.397	149.199	125.348	90.7611	92.0366	95.6721	140.33	135.408	125.313	83.041	100.373	50.078	134.914	134.576	129.695	82.7778	84.2494	86.7673
20	38210488	38260773	-	KIAA1755	protein_coding	KIAA1755	ensembl_havana	6.24499	4.68802	5.06563	5.35752	4.09816	4.26455	3.48748	4.8054	4.39565	3.5986	4.97494	4.12862	6.2661	5.82403	5.84072	4.66287	4.83441	5.69528
2	61065871	61138035	+	KIAA1841	protein_coding	KIAA1841	ensembl_havana	19.1438	20.5077	20.2462	10.5381	10.3898	9.28695	27.6834	28.0313	26.8309	14.5292	12.2021	18.2563	18.8182	21.0863	21.4218	11.9886	11.3529	12.4475
9	112486847	112669398	+	KIAA1958	protein_coding	KIAA1958	ensembl_havana	13.3549	17.9358	15.0002	12.1359	12.6777	12.0493	17.1161	16.2589	16.1786	11.1057	14.4219	9.11486	18.746	17.1771	17.4887	15.4922	16.8063	16.2932
1	11919591	11926429	-	KIAA2013	protein_coding	KIAA2013	ensembl_havana	74.3129	71.4601	73.4593	82.3886	85.0325	84.3214	75.3099	65.3936	72.615	96.0759	115.346	105.955	72.7406	76.1051	78.6402	94.2438	86.8052	88.869
9	5881596	6007902	-	KIAA2026	protein_coding	KIAA2026	ensembl_havana	13.4326	19.6827	15.1314	16.7839	17.5394	17.9255	17.9919	18.46	16.3483	16.4679	19.326	10.8258	17.4115	15.8048	16.7323	21.8624	19.2774	19.1103
2	8721081	8837631	-	KIDINS220	protein_coding	KIDINS220	ensembl_havana	72.9528	84.7573	73.6565	79.2894	77.5963	85.4759	83.1215	83.8239	80.6624	86.0118	95.2121	66.8965	75.2305	72.3627	69.6401	82.8969	76.282	81.9822
10	92593286	92655396	+	KIF11	protein_coding	KIF11	ensembl_havana	65.8824	82.2336	78.5094	96.2844	96.7572	96.9779	80.3892	76.2872	78.6586	93.2298	98.7217	111.773	68.0165	64.253	63.0973	89.1079	88.7228	87.7061
6	17759183	17987624	-	KIF13A	protein_coding	KIF13A	ensembl_havana	24.2722	29.1454	23.0659	33.1005	32.7919	33.0428	33.7577	33.0847	31.0856	35.318	43.537	26.029	32.3081	30.9838	34.1664	36.9518	36.7026	34.2247
8	29067279	29263125	-	KIF13B	protein_coding	KIF13B	ensembl_havana	62.624	68.6947	56.673	36.6348	34.0312	35.1523	64.4831	61.4014	54.9911	30.9429	43.1241	27.7888	82.4082	77.5191	80.6448	48.0201	44.9253	49.652
1	200551497	200620735	-	KIF14	protein_coding	KIF14	ensembl_havana	36.7823	41.9566	40.7715	36.0539	36.5573	37.0104	33.5473	34.1669	36.6199	33.3794	36.1549	33.0684	29.9997	31.3581	29.2878	34.6826	32.2715	30.5131
3	44761717	44873377	+	KIF15	protein_coding	KIF15	ensembl_havana	21.8635	23.1767	21.1314	28.4039	31.2191	29.0249	25.139	24.392	21.8833	28.306	28.8762	27.1044	18.6018	20.5872	20.1359	28.7104	29.3321	28.5456
20	16272104	16573435	-	KIF16B	protein_coding	KIF16B	ensembl_havana	9.8582	12.6949	11.1641	8.4562	10.9141	8.68426	14.6987	12.9758	11.2888	10.1982	9.82748	6.96394	12.6864	12.9353	11.7782	9.28127	7.04985	9.63036
1	20664014	20718018	-	KIF17	protein_coding	KIF17	ensembl_havana	7.6048	6.8232	6.86894	5.98694	6.33838	5.11836	5.93993	7.41695	6.50096	4.50605	3.94249	4.22639	8.06955	8.23604	7.73163	4.14529	4.36576	4.89037
11	28020620	28108309	-	KIF18A	protein_coding	KIF18A	ensembl_havana	26.5256	27.3985	28.2792	35.8603	35.9378	31.3855	27.6616	28.0855	27.8936	33.0494	34.6579	37.2236	25.4909	26.7004	26.0733	33.0501	33.4646	33.8669
17	44924709	44947712	-	KIF18B	protein_coding	KIF18B	ensembl_havana	60.9481	44.2858	53.4927	78.2244	84.0304	85.2256	57.3711	63.7892	66.9436	94.5503	66.8706	75.2559	53.6608	53.025	57.5001	79.712	84.8888	82.7875
17	74326210	74355821	+	KIF19	protein_coding	KIF19	ensembl_havana	2.70948	2.98959	2.86888	1.53259	1.42898	1.50224	3.31231	2.08193	2.22244	1.16499	1.15487	1.19554	1.4689	1.79014	1.64291	1.03981	1.25563	1
2	240713761	240821037	-	KIF1A	protein_coding	KIF1A	ensembl_havana	11.9562	15.9462	13.1313	15.3798	18.4927	15.2134	7.5165	6.55886	6.29722	5.74348	6.73012	4.81301	9.47626	10.149	9.81161	6.45449	6.92203	6.18716
1	10210805	10381604	+	KIF1B	protein_coding	KIF1B	ensembl_havana	57.3739	77.8177	64.8368	67.8152	62.5817	72.519	67.1809	66.2512	67.0793	65.1401	74.3043	55.0665	60.5141	60.3855	66.955	62.7509	61.4558	61.5019
10	68988721	69043545	+	KIF1BP	protein_coding	KIF1BP	ensembl_havana	45.4077	51.4193	51.4599	42.0573	38.2257	39.7226	52.1509	47.6349	48.811	38.8241	37.7553	46.707	53.4441	57.4325	54.9659	43.1625	45.7348	46.2537
17	4997948	5028402	+	KIF1C	protein_coding	KIF1C	ensembl_havana	274.752	313.705	260.577	341.998	339.748	331.123	296.518	286.851	284.298	289.609	403.916	308.191	323.565	330.614	334.632	353.51	344.906	375.64
5	138178719	138187716	+	KIF20A	protein_coding	KIF20A	ensembl_havana	42.2996	43.412	44.1484	63.5061	58.2924	63.3783	39.7834	37.5615	43.6156	82.8781	79.4663	73.9846	29.8552	29.778	29.8175	52.6781	54.9804	53.7659
10	89701610	89774940	+	KIF20B	protein_coding	KIF20B	ensembl_havana	44.6692	53.1658	51.9186	58.9547	60.7709	57.7024	48.3669	50.4327	55.7381	59.2831	50.3515	58.7331	46.3392	44.4992	44.9444	54.43	54.4687	55.1969
12	39293228	39443391	-	KIF21A	protein_coding	KIF21A	ensembl_havana	36.7824	44.48	41.7875	41.3313	44.0407	45.4482	44.8987	45.6947	44.4304	43.7325	35.3291	36.197	40.4596	41.3388	41.0871	40.4953	43.5195	41.7371
1	200969390	201023701	-	KIF21B	protein_coding	KIF21B	ensembl_havana	26.4867	29.0484	28.3775	19.1079	22.4489	21.7425	31.8307	30.7717	30.4403	17.3341	18.7066	13.8078	27.9437	25.3696	28.1534	16.5274	15.443	14.6387
16	29790719	29805386	+	KIF22	protein_coding	KIF22	ensembl_havana	62.812	54.6219	63.1975	80.3551	79.5507	79.1986	66.4451	62.4459	75.1271	97.9732	85.848	119.643	54.238	57.1835	55.3823	74.3368	79.7761	71.3847
15	69414246	69448428	+	KIF23	protein_coding	KIF23	ensembl_havana	148.19	149.686	156.313	204.545	200.616	198.255	143.626	150.259	155.638	204.306	186.199	228.996	135.502	136.405	129.619	187.802	186.842	185.09
9	34252381	34311372	-	KIF24	protein_coding	KIF24	havana	22.2908	26.5736	24.6724	26.0798	27.4536	27.8697	26.7506	24.504	24.464	23.5213	27.4825	18.8918	22.425	23.6647	22.2158	26.4411	23.7508	23.9398
14	104138723	104180895	+	KIF26A	protein_coding	KIF26A	ensembl_havana	19.8819	22.5943	19.1314	20.5604	25.6901	22.7971	22.056	17.4527	17.9444	15.3955	19.2227	16.7898	18.3131	17.5098	17.4509	18.0403	19.5756	21.1674
1	245154985	245709432	+	KIF26B	protein_coding	KIF26B	ensembl_havana	1.89359	1.53379	1.45902	1.19367	1.28598	1.75336	1.52552	1.29846	1.30561	1.28873	1.30974	1.14665	1.32462	1.6238	1.22691	1.23888	1.46865	1.44717
9	83836698	83921466	-	KIF27	protein_coding	KIF27	ensembl_havana	3.3311	4.39686	3.22954	3.66293	4.14583	3.3103	3.69769	3.49962	3.17322	2.85614	3.01328	2.80873	3.66912	3.95264	3.23127	3.46845	3.93972	3.9066
5	62306162	62537250	+	KIF2A	protein_coding	KIF2A	ensembl_havana	47.3112	43.8005	45.3286	56.2919	52.2388	57.6524	43.3922	37.8228	40.4576	48.1462	49.6286	47.7336	45.7618	41.5467	40.1417	53.9124	53.3611	52.0666
1	44739818	44767768	+	KIF2C	protein_coding	KIF2C	ensembl_havana	129.758	126.875	133.234	152.739	154.051	155.943	131.087	124.822	136.523	170.735	187.98	209.979	97.3403	94.5285	101.898	129.596	137.977	129.784
5	132692628	132737639	-	KIF3A	protein_coding	KIF3A	ensembl_havana	40.7452	43.8005	44.5088	34.4561	36.891	35.755	47.7017	43.1579	43.1402	37.3804	31.8187	38.7878	37.7545	34.1443	34.5446	34.4436	34.6576	33.2408
20	32277664	32335012	+	KIF3B	protein_coding	KIF3B	ensembl_havana	115.768	146.192	125.756	130.902	133.649	136.203	130.664	130.757	129.016	126.475	169.6	114.852	137.882	130.667	131.056	129.399	128.686	139.98
2	25926596	25982750	-	KIF3C	protein_coding	KIF3C	ensembl_havana	108.814	120.278	107.592	76.5794	73.211	72.3685	171.372	144.746	154.926	114.801	143.736	86.7447	94.5284	93.3637	92.1032	64.7811	61.5407	71.1611
X	70290090	70420833	+	KIF4A	protein_coding	KIF4A	ensembl_havana	78.9755	84.5628	80.1816	100.255	108.578	102.703	92.0206	90.4643	93.1581	112.286	137.903	119.643	82.5885	83.2579	79.7373	100.813	91.7903	95.755
5	155013755	155018133	+	KIF4B	protein_coding	KIF4B	ensembl_havana	5.97303	3.13517	2.47543	3.95343	2.95423	3.61164	4.78377	3.91001	3.13926	5.04227	9.208	2.36877	2.8756	3.32884	2.96654	4.14529	3.8119	3.99603
12	57549998	57586633	+	KIF5A	protein_coding	KIF5A	ensembl_havana	11.7231	10.026	11.328	6.90686	7.38699	7.98112	10.4945	10.215	9.35331	6.48594	6.472	5.20408	7.49245	6.23989	7.65598	4.34436	5.47348	4.7115
10	32009010	32056432	-	KIF5B	protein_coding	KIF5B	ensembl_havana	162.351	214.178	189.298	246.28	237.414	235.244	158.202	154.484	162.633	182.985	207.646	185.98	168.325	166.764	163.013	213.964	209.89	218.414
2	148875250	149026760	+	KIF5C	protein_coding	KIF5C	ensembl_havana	32.5087	35.4053	34.1154	13.8305	15.9665	13.556	29.3082	28.0856	28.1312	12.4256	16.0222	14.4433	29.8913	31.4829	28.872	13.5811	12.8015	14.102
6	39329990	39725406	-	KIF6	protein_coding	KIF6	ensembl_havana	2.55407	2.01906	2.77052	3.13034	2.62058	2.20537	2.05105	1.85808	1.5433	2.77365	1.67109	2.71096	2.4067	2.16442	2.28582	2.47311	2.23553	2.11792
15	89608789	89655452	-	KIF7	protein_coding	KIF7	ensembl_havana	30.5951	28.6939	28.0824	25.8862	28.4068	27.2546	28.3051	25.8544	27.3503	24.7768	25.4176	22.8515	19.3339	20.9615	22.5563	20.6556	22.3449	20.8835
3	47228026	47283452	-	KIF9	protein_coding	KIF9	ensembl_havana	7.27129	6.67933	7.03429	9.81187	9.6743	8.89015	5.06405	6.07552	6.73353	9.08196	9.44114	10.3859	7.52996	7.4459	7.29182	9.08415	10.0343	8.59344
3	47164497	47246602	+	KIF9-AS1	antisense	KIF9-AS1	havana	2.22977	2.01906	2.18035	1.72625	1.62549	1.80358	1.73573	1.67154	1.74704	1.9487	2.36764	1.73327	2.04601	1.83173	1.94545	1.83609	2.15032	2.17108
1	169921326	170085209	-	KIFAP3	protein_coding	KIFAP3	ensembl_havana	12.267	15.558	14.3444	12.1359	10.7711	10.5928	10.7397	9.61809	9.08165	10.7345	8.94988	10.5325	9.44019	8.85983	10.6058	10.4359	10.5434	11.5979
6	33391536	33409925	+	KIFC1	protein_coding	KIFC1	ensembl_havana	83.5123	72.4312	75.3618	90.9587	87.1028	89.6452	87.3262	79.6449	85.9934	102.019	107.602	107.764	81.5425	77.8023	82.0893	92.0092	102.829	100.199
8	144466043	144474203	+	KIFC2	protein_coding	KIFC2	ensembl_havana	63.3021	43.9356	52.5059	23.8043	23.7221	23.3862	56.7089	50.254	64.8224	26.1612	16.5901	27.0066	56.4613	54.2027	61.4469	30.2301	33.7374	28.7706
16	57758217	57863054	-	KIFC3	protein_coding	KIFC3	ensembl_havana	99.6061	99.3147	96.8385	135.411	133.934	133.944	92.8259	93.6725	102.122	128.071	139.658	150.342	93.2343	108.209	103.222	141.224	141.553	137.253
10	7750962	7787982	-	KIN	protein_coding	KIN	ensembl_havana	13.7822	14.1022	13.9182	16.8323	14.1553	15.6152	11.9309	11.6327	11.0511	16.3854	11.6343	17.9141	13.9849	13.4759	14.6523	14.5765	15.1447	16.4721
1	157993273	158100263	+	KIRREL1	protein_coding	KIRREL1	ensembl_havana	99.7214	105.041	101.623	133.371	130.122	142.231	109.538	107.851	106.842	121.443	131.811	86.8411	115.592	119.438	118.805	137.245	139.466	145.661
19	35855861	35867110	+	KIRREL2	protein_coding	KIRREL2	ensembl_havana	11.9173	10.3171	10.7379	4.00184	3.3832	3.46097	13.6476	9.6181	10.2701	3.22737	3.2714	3.98197	7.09569	6.07355	7.88289	2.1546	2.40595	2.38622
11	126423359	127003461	-	KIRREL3	protein_coding	KIRREL3	havana	6.59466	6.24088	5.4263	11.0707	10.5328	9.08605	5.34433	5.88732	5.00687	10.8994	10.5502	8.28382	4.82333	4.95071	5.65163	8.76369	8.4984	8.42301
1	204190341	204196487	-	KISS1	protein_coding	KISS1	ensembl_havana	82.1613	57.0483	84.28	39.2009	39.4649	43.7908	98.9227	118.333	126.639	47.5686	30.2701	88.6502	39.1972	40.1744	40.3308	21.2254	19.5756	15.9802
12	88492793	88580852	-	KITLG	protein_coding	KITLG	ensembl_havana	33.8298	41.8109	38.771	18.6722	18.445	17.1721	46.7557	46.0306	41.9516	14.983	12.6151	15.7143	52.5789	49.1153	51.714	16.9255	17.8288	16.2932
20	21125983	21246623	+	KIZ	protein_coding	KIZ	ensembl_havana	6.90546	7.40551	6.90173	7.14894	7.62531	7.52911	6.46545	6.37233	6.12744	7.35214	8.22717	8.52824	6.30217	5.82403	7.84508	7.48965	8.4558	7.48395
4	39406853	39451537	+	KLB	protein_coding	KLB	ensembl_havana	1.27196	1.29116	1.2623	1.48417	1.76263	1.35157	1.35035	1.22385	1.27165	1.37123	1.4646	1.43996	1.18035	1.45745	1.18909	1.51758	1.42605	1.35774
14	103561896	103714250	+	KLC1	protein_coding	KLC1	ensembl_havana	50.651	54.6855	50.4429	54.017	51.6126	58.3668	46.8111	45.2945	45.9035	42.0573	40.8199	49.1098	49.0183	50.2223	45.6711	48.553	50.619	46.1744
11	66257294	66267861	+	KLC2	protein_coding	KLC2	ensembl_havana	115.535	117.222	115.592	137.728	136.034	129.07	106.244	104.567	108.168	116.33	126.856	122.528	114.618	115.321	121.376	128.962	134.566	134.794
19	45333434	45351521	+	KLC3	protein_coding	KLC3	ensembl_havana	12.1912	14.1563	12.5027	5.3091	4.90846	4.4724	11.4893	9.66987	13.0858	4.18128	7.53124	6.34693	11.9697	12.1867	11.9432	4.39966	5.61543	4.11742
6	43040777	43075100	+	KLC4	protein_coding	KLC4	ensembl_havana	18.7164	18.0814	19.5248	16.9775	17.2534	16.571	15.3994	15.4754	17.4689	15.1892	15.3511	18.7499	16.3655	16.7613	17.4509	13.9395	16.6785	13.1194
8	102648779	102655903	-	KLF10	protein_coding	KLF10	ensembl_havana	50.031	50.1088	51.0669	49.2718	48.9024	47.7583	44.7582	42.0011	46.9774	43.8154	41.937	52.6218	40.0272	38.7187	37.6078	49.8115	47.0986	45.4485
2	10042849	10054837	+	KLF11	protein_coding	KLF11	ensembl_havana	25.9039	28.6601	28.4431	25.1116	25.5946	27.0663	53.0978	41.9644	43.6492	40.3089	38.2717	39.3746	31.1899	27.2409	26.1867	26.5603	26.0942	27.9643
13	73686089	73995057	-	KLF12	protein_coding	KLF12	havana	12.6944	14.2478	13.8527	12.7169	11.4384	12.0493	17.8168	17.5647	15.6013	12.3431	13.5443	12.2435	13.0832	12.3115	12.9883	10.5155	11.3103	12.4475
15	31326855	31435666	+	KLF13	protein_coding	KLF13	ensembl_havana	97.197	109.991	100.379	111.294	119.874	120.332	139.388	114.602	126.368	127.63	153.597	87.8681	116.061	109.166	115.059	138.756	137.377	142.305
7	130731235	130734177	-	KLF14	protein_coding	KLF14	ensembl_havana	2.32096	2.35875	2.34428	2.21042	2.33459	2.30582	1.59559	1.485	2.08661	2.40242	2.03245	1.92881	2.29849	2.5387	2.17236	2.03516	2.40595	2.25207
3	126342635	126357443	-	KLF15	protein_coding	KLF15	ensembl_havana	3.36996	2.69843	3.00003	1.77467	2.23927	2.20537	2.5065	1.97	2.22244	1.74246	1.56785	1.14665	2.04601	2.20601	2.62618	1.43795	1.55386	1.49189
19	1852399	1863569	-	KLF16	protein_coding	KLF16	ensembl_havana	70.0007	72.9648	69.3617	113.521	108.625	103.457	86.8355	92.3295	85.9933	136.581	145.285	158.555	81.5785	83.1332	88.095	127.289	121.869	132.334
1	44118850	44135141	+	KLF17	protein_coding	KLF17	ensembl_havana	1.11656	1.24263	1.29509	1.77467	1.95328	1.65291	1.38538	1.14923	1.27165	1.57747	2.70355	1.97769	1.21641	1.24952	1.18909	1.67683	1.21302	1.40245
19	16324817	16327875	+	KLF2	protein_coding	KLF2	ensembl_havana	9.50854	6.67762	8.2788	8.26253	9.57953	11.1452	12.3513	13.6474	11.2209	18.984	15.6608	25.589	11.2436	12.9769	13.6691	15.333	17.2323	16.8298
2	130036958	130038423	+	KLF2P1	processed_pseudogene	KLF2P1	havana	1.93244	2.06759	2.24592	2.30726	1.57197	1.50224	2.05105	2.67885	1.74704	1.8662	2.08408	1.83104	1.64924	2.08125	1.832	1.75646	2.61897	2.65453
2	131299220	131300445	-	KLF2P4	processed_pseudogene	KLF2P4	havana	1.54633	2.02504	2.28623	1.97548	2.07663	2.02814	1.50759	1.7285	2.07443	2.27266	1.49105	1.24442	1.97668	1.94577	1.54027	2.161	2.339	2.66108
4	38664196	38701043	+	KLF3	protein_coding	KLF3	ensembl_havana	37.1289	38.2078	40.4265	52.6699	53.1537	55.2238	42.1141	45.0681	44.9237	54.4409	50.6846	47.8255	37.0578	37.6183	39.4848	51.8236	48.9693	51.428
4	38612701	38664884	-	KLF3-AS1	processed_transcript	KLF3-AS1	ensembl_havana	2.44068	2.22531	2.19702	2.58871	2.46846	2.77605	2.76878	2.78325	2.20457	3.61469	2.47357	2.57037	1.7327	1.72638	2.71591	2.77048	3.30424	4.05338
9	107484852	107490483	-	KLF4	protein_coding	KLF4	ensembl_havana	1.15541	1.24263	1.2623	1.33892	1.19066	1.15067	1.28028	1.26115	1.40748	1.0825	1.10325	1.14665	1.14428	1.20793	1.49164	1.03981	1.12781	1.08943
13	73054976	73077543	+	KLF5	protein_coding	KLF5	ensembl_havana	47.3892	57.2429	53.5906	62.1988	59.4836	61.5195	60.4193	52.7827	56.8925	61.0983	59.9015	54.3816	38.3314	36.4734	41.9192	45.7909	48.206	43.6155
10	3775996	3785282	-	KLF6	protein_coding	KLF6	ensembl_havana	50.3416	47.1492	48.1481	81.2758	76.0233	77.7916	47.1415	48.5305	52.0028	76.3182	68.367	64.9417	55.5003	58.4729	55.458	98.6249	92.9844	93.6521
2	207074137	207167268	-	KLF7	protein_coding	KLF7	ensembl_havana	26.5645	29.7764	30.1151	35.4728	36.605	33.1936	36.2101	36.8529	37.028	50.1673	53.3454	31.6506	28.2683	26.7836	26.7919	48.4978	48.93	46.0299
X	56232421	56287890	+	KLF8	protein_coding	KLF8	ensembl_havana	3.05914	3.71749	2.60658	1.38733	1.47664	1.65291	4.29328	3.35039	3.5807	1.49497	2.18732	1.83104	1.61318	1.54062	1.64291	1.43795	1.17042	1.2683
9	70384597	70414625	-	KLF9	protein_coding	KLF9	ensembl_havana	27.8077	27.5926	28.6726	17.026	17.7301	18.277	21.2152	16.8558	19.1328	11.1469	11.6859	12.439	15.067	13.1432	15.1062	11.0331	11.5659	13.2524
14	49693105	49753153	+	KLHDC1	protein_coding	KLHDC1	ensembl_havana	1.89359	1.33969	1.7869	1.19367	1.28598	1.40179	1.73573	2.38039	1.57726	1.57747	1.05162	1.24442	1.43283	1.16635	1.37818	1.83609	1.55386	1.44717
7	130070510	130135721	+	KLHDC10	protein_coding	KLHDC10	ensembl_havana	19.9596	22.4488	20.8036	18.0427	20.9236	20.286	14.7337	13.0504	14.8203	14.1168	13.9057	14.2477	16.6901	15.8464	13.4043	14.7756	15.7838	13.476
14	49767608	49786386	+	KLHDC2	protein_coding	KLHDC2	ensembl_havana	24.5757	23.0718	24.9104	21.4846	23.5813	23.2141	20.7597	20.723	22.644	18.7999	15.7908	24.4121	19.2541	18.7858	21.603	23.1388	22.7044	19.9547
6	43014103	43021299	+	KLHDC3	protein_coding	KLHDC3	ensembl_havana	117.905	118.821	108.671	152.254	147.33	137.358	127.019	115.871	113.261	159.972	221.781	185.154	116.352	119.98	120.696	156.274	150.625	154.695
16	87696485	87765993	-	KLHDC4	protein_coding	KLHDC4	ensembl_havana	30.0611	29.6792	30.9349	41.4281	43.3733	42.5854	26.1901	29.8016	28.369	38.3292	37.3423	43.1874	32.9212	34.4355	35.0741	44.5164	48.1207	43.4811
1	18480982	18486127	+	KLHDC7A	protein_coding	KLHDC7A	ensembl_havana	6.12843	6.38646	5.98368	1.62942	1.71496	1.60269	6.7107	7.00656	6.19535	1.65996	2.34219	1.43996	6.15789	6.11513	5.72726	1.43795	1.46865	1.71547
1	205336065	205357091	-	KLHDC8A	protein_coding	KLHDC8A	ensembl_havana	3.13685	2.06759	2.40986	2.88826	3.19255	2.65739	3.87286	2.67885	2.73178	3.47486	4.30385	4.22639	2.55097	2.24759	2.70181	2.91106	2.8746	2.20736
3	49171611	49176487	+	KLHDC8B	protein_coding	KLHDC8B	ensembl_havana	42.3771	40.8404	40.476	24.4338	25.4517	26.3129	40.6946	31.6671	33.836	21.9951	24.0753	25.8335	35.3018	35.6416	37.4565	19.8717	21.4076	20.0047
17	41853545	41865432	-	KLHL11	protein_coding	KLHL11	ensembl_havana	7.44939	7.35699	8.50831	7.53628	8.19728	8.73448	8.39237	8.68541	8.09692	8.38333	7.1431	4.66635	8.53846	8.61032	9.01744	9.40071	8.07236	8.19942
1	202891100	202928637	-	KLHL12	protein_coding	KLHL12	ensembl_havana	23.6895	23.4679	24.1806	21.7224	21.4479	22.1945	16.9409	16.8558	17.1973	18.8189	20.5134	21.2382	19.6117	18.7159	18.5476	20.9467	18.9366	21.8828
X	117897813	118117341	-	KLHL13	protein_coding	KLHL13	ensembl_havana	7.79906	8.03636	7.36076	8.16569	7.14867	7.83046	7.41139	6.93195	6.56887	7.51713	6.36876	6.23066	4.78726	4.20216	4.81963	5.02119	4.57878	4.26434
18	32672671	32773063	-	KLHL14	protein_coding	KLHL14	ensembl_havana	2.16555	2.55285	1.98362	1.43575	2.00095	1.40179	2.4014	2.23116	1.95078	1.57747	1.51623	1.09777	2.15421	2.08125	1.90763	1.07963	1.51125	1.2683
X	23983720	24027187	-	KLHL15	protein_coding	KLHL15	ensembl_havana	11.6842	13.4228	11.9182	11.9906	13.1543	12.9031	11.1251	12.4535	14.1072	13.2918	10.8083	11.4613	9.72874	8.9846	9.24435	10.6349	9.94696	11.0166
1	960587	965716	+	KLHL17	protein_coding	KLHL17	ensembl_havana	15.0255	7.93931	11.0985	9.86029	9.19822	10.4421	11.2302	10.4389	12.7829	13.7868	7.29797	13.3678	10.6665	10.357	12.5723	9.04239	11.1399	9.85395
3	47282917	47346817	+	KLHL18	protein_coding	KLHL18	ensembl_havana	43.4235	50.544	43.3599	61.0853	61.0037	55.4376	37.1211	40.5072	39.274	49.4686	68.4188	42.3564	46.2654	47.244	49.4308	54.428	49.9079	53.9449
4	165207618	165323157	+	KLHL2	protein_coding	KLHL2	ensembl_havana	30.6051	31.4262	29.6235	28.8881	29.8844	29.5272	41.0798	36.7783	37.9447	35.3593	33.5739	34.0949	33.6065	38.3446	32.1998	31.7364	31.5902	33.8222
1	173714941	173786703	+	KLHL20	protein_coding	KLHL20	ensembl_havana	13.5103	12.792	13.3281	11.5549	12.2964	13.6564	12.4915	11.6327	13.4281	11.0232	11.1697	10.1414	12.6503	12.8521	11.0596	10.8738	11.6085	11.0613
1	6590724	6614608	-	KLHL21	protein_coding	KLHL21	ensembl_havana	21.164	26.7675	23.0988	34.6498	33.936	36.1568	21.0751	20.3255	21.2382	35.8133	35.742	36.2948	23.2546	22.7081	23.048	29.1883	25.7959	30.9605
22	20441519	20495884	-	KLHL22	protein_coding	KLHL22	ensembl_havana	14.3916	13.7613	13.3629	8.84369	9.81786	8.85484	10.4955	8.75988	10.0324	6.22177	6.78174	9.37022	11.3321	10.1734	11.768	8.69198	8.82853	9.09376
2	169694488	169776990	+	KLHL23	protein_coding	KLHL23	ensembl_havana	34.0171	38.9528	33.5579	39.5398	34.0952	35.8052	51.7334	54.234	49.7748	40.5569	34.2342	45.1289	42.5877	41.0083	45.6633	38.2267	37.2063	39.0683
3	183635568	183684478	+	KLHL24	protein_coding	KLHL24	ensembl_havana	16.191	18.7607	17.8527	11.1191	10.8665	10.8439	15.995	12.8266	13.3602	8.50707	6.83336	8.13717	13.1914	10.0243	12.4211	9.79885	9.56351	9.7198
15	85759323	85795031	-	KLHL25	protein_coding	KLHL25	ensembl_havana	30.6051	32.2512	32.935	30.5342	25.261	26.8151	29.4133	26.2947	27.2484	26.4499	26.3467	24.1224	30.3964	29.4035	32.5025	23.0569	24.1343	23.6268
19	18636965	18671715	+	KLHL26	protein_coding	KLHL26	ensembl_havana	2.049	2.4558	1.75411	1.67784	2.00095	1.70313	2.85685	2.11923	2.7997	1.8662	1.82596	1.78215	1.18035	1.04159	1.11345	1.2787	1.29823	1
14	44924319	45042323	-	KLHL28	protein_coding	KLHL28	ensembl_havana	12.3836	13.811	12.6395	12.62	11.2478	12.9031	13.0871	12.752	12.5113	10.157	9.46612	12.0479	12.8307	12.6858	13.064	11.0729	11.0121	12.0451
2	23385217	23708612	+	KLHL29	protein_coding	KLHL29	ensembl_havana	55.3534	46.7123	50.6729	47.7222	46.7575	48.6627	69.6339	61.8489	66.8424	68.4814	64.2376	47.587	61.3796	60.5519	60.4503	54.1516	60.9874	55.5989
5	137617500	137736091	-	KLHL3	protein_coding	KLHL3	ensembl_havana	3.44766	3.62044	3.26233	2.01675	2.33459	2.30582	3.03203	3.76078	3.00344	2.15493	2.18732	2.17323	3.95767	2.74663	3.19345	2.39348	2.10772	1.71547
2	238138722	238152948	+	KLHL30	protein_coding	KLHL30	ensembl_havana	1.73818	2.31022	1.85247	1.43575	1.61963	1.30134	1.59559	1.97	1.91683	1.16499	1.41298	1.24442	1.61318	1.70697	1.37818	1.07963	1.21302	1.22358
6	53647901	53665709	-	KLHL31	protein_coding	KLHL31	ensembl_havana	1.46622	1.09705	1.39345	1.2905	1.5243	1.40179	1.1051	1.18654	1.2377	1.12374	1.25811	1.19554	1.07214	1.12476	1.34036	1.11944	1.17042	1.35774
6	96924620	97140755	+	KLHL32	protein_coding	KLHL32	ensembl_havana	1.19426	1.38821	1.19672	1.33892	1.09533	1.35157	1.38538	1.37308	1.33957	1.65996	1.10325	1.39108	1.14428	1.37428	1.18909	1.23888	1.12781	1.17887
16	84648525	84667687	+	KLHL36	protein_coding	KLHL36	ensembl_havana	49.8367	55.8837	54.9352	44.7204	41.1332	46.9046	54.0079	49.4628	50.5425	38.7004	39.2008	35.4637	48.3227	48.4918	53.0756	40.5748	39.8128	38.8753
X	87517749	87670051	+	KLHL4	protein_coding	KLHL4	ensembl_havana	14.9478	16.7226	16.115	15.2345	12.916	14.2591	13.4374	11.1104	12.0698	10.322	9.208	9.11486	9.94515	8.81826	9.84944	10.3562	9.00965	10.1222
12	27780020	27803041	+	KLHL42	protein_coding	KLHL42	ensembl_havana	64.0563	64.1815	60.2142	52.7091	59.9605	58.205	71.2103	70.9903	71.6983	58.953	59.7981	55.7509	68.3766	72.279	68.657	56.3413	56.6416	56.8066
4	39045039	39126858	+	KLHL5	protein_coding	KLHL5	ensembl_havana	87.4485	92.6644	94.312	106.584	102.139	101.546	86.6444	83.5929	85.9585	80.8281	80.32	82.05	73.498	72.1537	71.8708	78.5145	81.3048	80.2233
3	183487531	183555690	-	KLHL6	protein_coding	KLHL6	ensembl_havana	1.46622	2.21317	1.62296	1.43575	1.14299	1.30134	1.14014	1	1.03396	1	1	1.04888	1.36069	1.16635	1.22691	1.03981	1.0426	1.04472
7	23105758	23177915	+	KLHL7	protein_coding	KLHL7	ensembl_havana	23.8449	27.3985	26.9021	20.7057	22.4965	21.3407	28.047	28.0109	27.7578	26.6561	24.5399	29.9397	28.9897	29.9858	29.2501	23.0171	23.197	25.5943
7	23101228	23105704	-	KLHL7-DT	lincRNA	KLHL7-DT	havana	1.50507	1.82495	1.75411	1.43575	1.47664	1.15067	1.31531	1.78346	1.50935	1.24749	1.25811	1.39108	1.90173	1.6238	1.64291	1.23888	1.34084	1.08943
4	87160103	87240315	-	KLHL8	protein_coding	KLHL8	ensembl_havana	33.3637	43.7035	34.5741	37.7484	40.9424	41.1289	36.3154	39.6138	36.1109	34.0393	36.5163	33.2639	42.119	38.0952	37.0027	33.2491	37.64	36.0132
9	21329671	21335381	-	KLHL9	protein_coding	KLHL9	havana	30.6439	40.5977	33.9841	36.6348	37.2247	37.111	34.2482	34.0174	36.3148	36.308	39.0459	32.2862	33.7869	35.9326	35.1497	38.9824	36.447	39.546
19	50819148	50823788	-	KLK1	protein_coding	KLK1	ensembl_havana	2.24326	1.92201	1.98362	1.38733	1.6673	1.2009	2.92692	2.64154	2.69783	1.45372	1.10325	1.53773	1.68531	1.49904	1.90763	1.19907	1.29823	1.17887
19	51012739	51020176	-	KLK10	protein_coding	KLK10	ensembl_havana	1.42737	1.48527	1.39345	1.14525	1.04766	1	1.59559	1.33577	1.2377	1.04125	1.10325	1.04888	1.10821	1.04159	1.18909	1.07963	1	1.13415
19	50861568	50880568	+	KLK2	protein_coding	KLK2	ensembl_havana	2.049	1.92201	1.88526	1.82309	1.85795	2.10493	1.94594	1.78346	1.64517	1.49497	1.98083	1.97769	1.64924	1.83173	1.75636	1.63702	1.55386	1.58132
19	50906352	50910739	-	KLK4	protein_coding	KLK4	ensembl_havana	1.62163	1.53379	1.45902	1.09683	1.04766	1.10045	1.42042	1.11192	1.44144	1	1.05162	1.04888	1.4689	1.08317	1.07564	1.07963	1	1
19	50943303	50953094	-	KLK5	protein_coding	KLK5	ensembl_havana	1.46622	1.19411	1.42624	1.04842	1.09533	1	1.35035	1.18654	1.20374	1.16499	1.10325	1	1.39676	1.16635	1.30254	1.07963	1.17042	1
19	50958631	50969674	-	KLK6	protein_coding	KLK6	ensembl_havana	33.6354	27.7867	31.1972	16.3966	13.6251	17.6744	19.3933	16.4425	19.2346	9.37328	8.94989	9.94591	19.3232	14.7235	19.226	10.197	8.75403	8.60187
19	50976482	50984100	-	KLK7	protein_coding	KLK7	ensembl_havana	1.23311	1.33969	1.13115	1.09683	1.04766	1.10045	1.56056	1.07462	1.13583	1.04125	1.05162	1.09777	1.18035	1.08317	1.11345	1.11944	1	1.08943
10	87859161	87863438	-	KLLN	protein_coding	KLLN	ensembl_havana	2.94914	3.23223	2.73773	1.581	1.71496	1.45202	2.64664	3.12655	2.29035	1.20739	1.51623	1.29331	4.32234	5.65768	4.36581	1.59721	1.55485	1.98377
12	10588063	10599670	-	KLRA1P	transcribed_unprocessed_pseudogene	KLRA1P	ensembl_havana	2.01015	2.11611	2.34428	2.06517	2.09627	2.70761	1.38538	2.52962	2.42617	2.64991	1.30974	3.19981	2.44277	2.66346	1.90763	2.91106	2.832	1.89434
12	10426854	10442301	-	KLRC2	protein_coding	KLRC2	ensembl_havana	2.10026	1.80061	1.5246	1.27366	1.14299	1.05022	1.57289	1.38287	1.37725	1.0825	1.15503	1.09777	1.50497	1.29111	1.31492	1.07963	1.21302	1.04472
12	10226058	10329601	+	KLRD1	protein_coding	KLRD1	ensembl_havana	1.23311	1.33969	1.36066	1	1.04766	1.10045	1.35035	1.55962	1.47539	1	1.15487	1.09777	1.07214	1.20793	1.07564	1	1.0426	1
12	8950044	9010761	+	KLRG1	protein_coding	KLRG1	ensembl_havana	1.66048	1.63085	1.42624	1.62942	2.28693	2.20537	1.42042	1.63423	1.64517	1.90745	1.92921	1.48885	1.39676	1.45745	1.79418	1.39814	1.72428	1.89434
11	118436464	118526833	+	KMT2A	protein_coding	KMT2A	ensembl_havana	58.6971	72.6339	60.9281	65.7868	67.8612	74.3992	72.1585	72.5303	68.6601	67.411	70.8834	43.858	67.6365	66.5019	66.4873	67.877	67.7497	70.4429
19	35718019	35738879	+	KMT2B	protein_coding	KMT2B	ensembl_havana	55.3924	49.6722	49.5582	72.6086	77.7394	79.7009	66.0949	59.1628	65.721	88.8161	74.2525	55.7508	53.9494	56.809	54.3613	71.9876	84.2496	74.8278
7	152134922	152436006	-	KMT2C	protein_coding	KMT2C	ensembl_havana	22.3685	24.1957	22.0823	26.4189	23.8311	25.9613	31.5155	31.182	29.5914	25.3774	28.7214	15.861	27.1501	28.1976	27.8886	28.4716	26.6054	26.7569
12	49018975	49059775	-	KMT2D	protein_coding	KMT2D	ensembl_havana	129.949	141.095	135.525	141.505	160.561	168.545	150.102	150.902	156.146	163.048	174.289	92.2157	140.371	154.953	143.155	160.133	158.199	157.419
7	105014179	105114362	+	KMT2E	protein_coding	KMT2E	ensembl_havana	47.0782	50.1576	49.9517	65.9271	66.3953	69.0531	61.1202	56.3277	56.0436	67.6148	70.0713	44.5074	47.8176	47.9927	46.7221	65.5385	67.3357	64.9898
7	105013425	105014322	-	KMT2E-AS1	antisense	KMT2E-AS1	havana	3.79733	3.32928	2.93446	3.08193	3.62152	3.36052	3.31231	3.3877	3.64861	3.84609	3.736	4.27527	3.16415	4.32692	4.06327	4.98138	5.00483	4.62207
12	123383773	123409359	+	KMT5A	protein_coding	KMT5A	ensembl_havana	59.5499	60.9307	61.296	63.3613	58.2918	62.7757	59.0875	61.2896	63.0387	51.9407	50.5577	60.7864	58.8186	57.6406	60.5634	52.5587	52.3811	48.2211
