## Supplemental Table 4 for "DNMT3A harboring leukemia-associated mutations directs sensitivity to DNA damage at replication forks" (part 3 of 3)

Chromosome	Start	Stop	Strand	Gene Symbol	gene_biotype	gene_name	gene_source	EV24H1_1	EV24H2_1	EV24H3_1	EVUT1_1	EVUT2_1	EVUT3_1	MUT24H1_1	MUT24H2_1	MUT24H3_1	MUTUT1_1	MUTUT2_1	MUTUT3_1	WT24H1_1	WT24H2_1	WT24H3_1	WTUT1_1	WTUT2_1	WTUT3_1
11	68154863	68213829	-	KMT5B	protein_coding	KMT5B	ensembl_havana	36.0054	41.6168	42.476	53.3871	52.3819	50.8723	42.2361	39.4271	43.3437	53.5908	56.4943	52.329	35.0132	37.2634	37.7214	56.6199	55.8746	58.0141
19	55339853	55348121	+	KMT5C	protein_coding	KMT5C	ensembl_havana	19.2992	14.1022	17.951	11.216	12.2964	13.0035	20.7598	17.9751	23.2076	14.6117	7.45283	14.15	16.6901	13.0185	14.728	9.55997	11.3529	9.13848
10	133160447	133226413	+	KNDC1	protein_coding	KNDC1	ensembl_havana	7.72135	6.8232	5.78696	3.03351	4.0505	2.75784	6.64063	5.7754	7.04427	3.26862	3.37464	2.66208	5.97755	5.53292	7.58034	3.94622	3.98232	3.23585
15	40594020	40664343	+	KNL1	protein_coding	KNL1	ensembl_havana	45.2135	63.2594	57.099	67.7187	66.1089	65.1358	70.615	67.9303	64.8038	71.2449	81.841	67.5805	59.7926	59.5954	58.3701	71.5104	65.0343	69.6408
16	19701934	19718236	-	KNOP1	protein_coding	KNOP1	ensembl_havana	28.9544	33.1587	33.18	52.4859	49.4806	49.8704	33.8332	32.2134	33.5418	44.4371	45.8394	48.4207	30.8073	34.5672	31.9704	44.4103	44.7039	44.8832
15	40382721	40394247	+	KNSTRN	protein_coding	KNSTRN	ensembl_havana	43.9312	42.7813	44.3449	51.4505	48.5211	45.0965	39.5036	37.3005	35.7715	43.7327	49.2155	51.5469	41.8304	39.5092	41.3141	50.0507	45.6069	46.3877
12	122527246	122626397	+	KNTC1	protein_coding	KNTC1	ensembl_havana	37.5984	40.5493	45.9515	37.8452	37.2724	37.7638	45.1091	46.7022	49.4558	37.0093	30.9412	25.589	46.2307	42.3786	44.9445	40.0176	41.8152	39.9932
3	122421949	122514946	-	KPNA1	protein_coding	KPNA1	ensembl_havana	46.4513	53.9122	53.2706	80.9283	71.9493	73.1912	55.7579	52.4967	51.9542	69.2299	76.8575	79.147	57.0003	58.7884	58.3062	79.9624	80.6142	81.022
17	68035519	68046843	+	KPNA2	protein_coding	KPNA2	ensembl_havana	310.448	330.237	297.281	444.667	413.271	413.822	271.338	257.269	270.293	429.995	508.427	541.952	245.349	240.667	252.968	387.626	380.213	396.559
17	64749918	64758604	-	KPNA2P3	transcribed_unprocessed_pseudogene	KPNA2P3	havana	2.37163	1.00509	1.04474	1	1.50485	1.00892	1.23095	2.06407	1.32864	1.34347	2.09812	1.05049	1.20607	1.7548	1.0632	1.43599	1.27894	2.02437
13	49699307	49792922	-	KPNA3	protein_coding	KPNA3	ensembl_havana	42.416	53.894	49.5253	78.4186	71.0662	74.6785	65.8497	60.3941	60.9673	96.5297	97.3795	112.848	46.1586	45.747	43.0159	71.4704	68.017	67.6282
3	160494995	160565589	-	KPNA4	protein_coding	KPNA4	ensembl_havana	72.6037	81.0204	70.0502	125.819	117.491	113.652	74.3618	74.3472	70.1016	124.537	139.659	138.513	74.2926	78.3092	76.2579	122.432	121.06	128.846
6	116681187	116741867	+	KPNA5	protein_coding	KPNA5	ensembl_havana	6.16728	7.11436	6.37713	7.29419	7.91129	6.82597	5.97496	5.92463	6.60283	6.19721	5.95578	7.55055	7.09569	6.86369	5.61381	6.09616	6.87943	7.30508
1	32108038	32176569	+	KPNA6	protein_coding	KPNA6	ensembl_havana	87.7176	101.207	93.5167	117.637	103.032	115.259	103.968	97.2168	97.4033	107.873	109.975	94.7822	88.7922	81.0519	93.8057	93.3252	89.358	95.1536
7	99173574	99207507	-	KPNA7	protein_coding	KPNA7	ensembl_havana	2.1267	1.67937	2.14756	1.91992	1.23832	1.45202	1.38538	1.26115	1.74704	1.20624	1.05162	1.14665	3.23629	3.53677	3.26909	1.95553	1.9373	1.71547
17	47649476	47685506	+	KPNB1	protein_coding	KPNB1	ensembl_havana	310.567	333.648	307.78	580.913	571.27	561.352	313.197	327.893	309.641	557.037	604.256	535.656	312.563	318.685	322.079	526.893	523.502	559.232
19	47475144	47484269	-	KPTN	protein_coding	KPTN	ensembl_havana	8.53725	5.75561	6.31156	7.00369	6.05239	5.67082	5.37937	6.2604	6.36514	9.29078	6.16227	7.84386	6.30216	6.15672	5.99199	8.08685	6.36817	6.45546
12	25204789	25250937	-	KRAS	protein_coding	KRAS	ensembl_havana	100.044	129.693	121.424	120.383	122.132	112.261	73.2414	68.0421	71.2757	62.945	55.8242	67.1409	89.3607	82.5512	86.3154	85.0288	85.7068	82.2715
7	149714781	149734576	+	KRBA1	protein_coding	KRBA1	ensembl_havana	8.45954	8.13342	8.73782	7.43944	7.81597	8.83493	6.95594	7.7154	7.55361	6.56843	5.80091	9.31039	6.12182	6.23989	5.91635	5.73784	6.32557	5.11396
17	8356902	8376712	-	KRBA2	protein_coding	KRBA2	ensembl_havana	4.45594	5.0696	4.14723	2.59772	2.52493	2.0547	3.34672	4.61322	4.42493	1.88462	2.34945	2.44966	4.76668	4.45167	4.59259	3.07032	2.80271	3.07276
X	46446857	46497423	+	KRBOX4	protein_coding	KRBOX4	ensembl_havana	12.1505	9.49216	11.8198	11.797	12.9637	14.3596	8.77776	8.72272	8.43649	10.7757	10.4469	12.9768	11.4601	10.9392	11.0596	12.2275	12.418	11.1507
2	88027205	88055730	-	KRCC1	protein_coding	KRCC1	ensembl_havana	2.47637	1.43674	2.08198	2.162	2.00095	2.50672	1.66566	2.04462	1.5433	2.31993	1.77434	2.02658	1.61318	1.9149	1.68073	2.03516	2.06511	1.93906
22	29073078	29168334	+	KREMEN1	protein_coding	KREMEN1	ensembl_havana	33.7131	37.1523	34.771	14.4599	17.7301	17.4232	39.8538	30.1747	30.5761	15.7254	18.1387	13.6611	21.4873	20.1298	22.1782	12.3071	12.418	12.3134
16	2963944	2968384	+	KREMEN2	protein_coding	KREMEN2	ensembl_havana	23.3987	20.104	24.4025	13.3406	9.67667	11.5931	21.8193	14.6379	18.9782	11.3978	8.31058	16.9536	15.2448	11.2463	18.4208	10.21	11.5032	8.66088
19	10553078	10566038	-	KRI1	protein_coding	KRI1	ensembl_havana	41.2571	37.1742	39.2171	51.0124	49.8564	55.0674	39.3727	39.0707	35.1057	51.2975	58.2477	54.2467	35.3301	36.3121	36.2638	44.9917	51.7055	52.8457
7	92198969	92246167	-	KRIT1	protein_coding	KRIT1	ensembl_havana	25.666	28.6959	31.4319	36.9753	36.9576	36.8715	30.4024	32.9547	33.3396	40.6129	31.0086	41.8652	28.9747	29.3754	27.5991	39.1931	44.1474	39.3848
12	75490861	75511637	-	KRR1	protein_coding	KRR1	ensembl_havana	26.9464	27.7682	30.6299	34.8439	33.6201	36.5482	33.4309	33.9668	34.3974	39.8722	38.5205	48.2553	29.2638	30.8578	26.2819	34.2626	31.1684	33.147
12	52674736	52680408	-	KRT1	protein_coding	KRT1	ensembl_havana	1	1	5.52466	1	1.14299	1.55246	1	1	1	1	1.05162	1	1	1.58221	1.03782	1.47777	1	1
17	40818117	40822596	-	KRT10	protein_coding	KRT10	ensembl_havana	35.7724	31.7659	41.3284	56.3406	44.4696	50.5209	39.7837	38.1585	43.3098	70.5022	47.254	90.1657	30.721	35.8494	39.1583	60.9991	62.0949	62.9328
17	40860943	40867225	-	KRT12	protein_coding	KRT12	ensembl_havana	1.23311	1.09705	1.36066	1	1	1	1	1.29846	1	1	1.05162	1	1	1.08317	1.15127	1	1	1
17	41500981	41505706	-	KRT13	protein_coding	KRT13	ensembl_havana	1	1.04853	1.16394	1	1	1	2.05105	1.14923	1	1.04125	1	1	1.03607	1.04159	1.15127	1.03981	1	1
17	41582279	41586922	-	KRT14	protein_coding	KRT14	ensembl_havana	1.34967	1.14558	2.01641	1.33892	1.47664	1.65291	2.36636	1.78346	1.5433	1.28873	1.77434	2.71096	1.32462	1.37428	1.37818	1.55739	1.34084	1.08943
17	41513743	41522530	-	KRT15	protein_coding	KRT15	ensembl_havana	13.5103	10.3171	12.7051	5.40593	5.05145	4.96769	11.5105	14.8785	13.9714	7.10465	4.76845	8.77266	17.9165	19.6307	18.2829	6.53412	5.6865	5.24811
17	41619441	41624843	-	KRT17	protein_coding	KRT17	ensembl_havana	93.5458	93.3469	90.8696	107.179	102.573	110.288	107.366	76.847	87.2151	111.917	132.071	170.483	22.2087	18.9654	20.5898	27.078	28.6503	28.5904
12	52948871	52952902	+	KRT18	protein_coding	KRT18	ensembl_havana	239.668	289.781	257.744	391.653	367.247	368.238	283.508	286.032	286	344.215	413.899	507.509	289.074	301.128	281.88	379.102	343.405	355.219
Y	5573145	5574432	+	KRT18P10	processed_pseudogene	KRT18P10	havana	1.31081	1.38821	1.09836	1.19367	1.23832	1.10045	1.17517	1.26115	1.20374	1.45372	2.03245	1.19554	1.07214	1.12476	1.22691	1.15926	1.21302	1.17887
X	92459670	92460953	+	KRT18P11	processed_pseudogene	KRT18P11	havana	1.46622	1.04853	1.19672	1.24208	1.14299	1.2009	1.42042	1.14923	1.16978	1.32998	1.67109	1.19554	1.18035	1.08317	1.07564	1.11944	1.34084	1.31302
3	32258940	32260231	+	KRT18P15	processed_pseudogene	KRT18P15	havana	1.38852	1.19411	1.32787	1.82309	1.5243	1.65291	1.87587	1.70885	1.50935	1.57747	1.82596	1.73327	1.57711	1.37428	1.56727	1.35832	1.29823	1.58132
5	123636110	123637404	+	KRT18P16	processed_pseudogene	KRT18P16	havana	1.0777	1	1	1.19367	1.04766	1.05022	1.17517	1	1.06791	1.12374	1.61947	1.09777	1.03607	1.04159	1.07564	1.03981	1.0426	1.22358
3	12787393	12788672	-	KRT18P17	processed_pseudogene	KRT18P17	havana	1.54392	1.14558	1.06557	1.24208	1.28598	1.15067	1.21021	1.07462	1.10187	1.28873	1.72272	1.19554	1.07214	1.08317	1.22691	1.39814	1.21302	1.22358
5	36885206	36886498	+	KRT18P31	processed_pseudogene	KRT18P31	havana	1.23311	1.09705	1.36066	1	1.19066	1.45202	1.38538	1.22385	1.13583	1.32998	1.51623	1.04888	1.54104	1.08317	1.45382	1.11944	1.08521	1.17887
6	19612755	19614037	+	KRT18P38	processed_pseudogene	KRT18P38	havana	1.58278	1.14558	1.09836	1.14525	1.14299	1.15067	1.24524	1.26115	1.10187	1.32998	1.92921	1.19554	1.14428	1.16635	1.18909	1.31851	1.21302	1.40245
22	20482815	20484106	-	KRT18P5	processed_pseudogene	KRT18P5	havana	1.90582	1.7291	1.81762	1.38717	1.04766	1.4321	1.62963	2.56707	1.37352	1.75914	1.51623	1.8201	1.74115	1.7658	1.57743	1.31059	1.47936	1.13415
17	28275986	28317784	-	KRT18P55	transcribed_unprocessed_pseudogene	KRT18P55	ensembl_havana	1.50507	1.87348	1.7869	1.09683	1	1.10045	1.7007	1.33577	1.13583	1	1.05162	1.04888	1.54104	1.70697	1.37818	1.03981	1.08521	1.13415
11	125113161	125126782	+	KRT18P59	transcribed_processed_pseudogene	KRT18P59	havana	1.58278	1.58232	1.29509	1.2905	1.19066	1.10045	1.45545	1.18654	1.40748	1.0825	1.10325	1.34219	1.4689	1.45745	1.416	1.23888	1.21302	1.22358
17	41523617	41528309	-	KRT19	protein_coding	KRT19	ensembl_havana	1.0777	1.04853	1.06557	1	1	1.05022	2.05105	1.37308	1.40748	1	1	1.09777	1.03607	1	1	1.03981	1	1
12	52644558	52652165	-	KRT2	protein_coding	KRT2	ensembl_havana	1.03885	1	2.27871	1	1	1.05022	1	1	1.03396	1	1	1	1	1.12476	1.03782	1.07963	1.0426	1
17	40875941	40885228	-	KRT20	protein_coding	KRT20	ensembl_havana	1.38852	1.04853	1.55739	1	1	1	1.07007	1.37308	1.13583	1	1	1	1.07214	1.12476	1.03782	1	1.08521	1
17	40654665	40665182	-	KRT222	protein_coding	KRT222	ensembl_havana	2.19785	3.02923	3.10587	1.61992	1.55494	1.26448	2.77947	2.31145	1.90697	1	1	1	2.40685	2.82589	2.03328	1.22584	1.6234	1.20766
17	40922696	40937635	-	KRT23	protein_coding	KRT23	ensembl_havana	2.16555	1.67937	1.45902	1.19367	1	1.15067	1.52552	1.33577	1.27165	1.0825	1.15487	1.04888	1.10821	1.41586	1.15127	1	1.0426	1.08943
17	41363494	41369801	-	KRT33B	protein_coding	KRT33B	ensembl_havana	1.54392	1.77643	1.45902	1.19367	1.19066	1.15067	1.7007	1.44769	1.37352	1.20624	1.10325	1.29331	1.72138	1.87332	1.98327	1.63702	1.25563	1.2683
17	41377650	41382404	-	KRT34	protein_coding	KRT34	ensembl_havana	16.6573	15.5095	16.574	4.29235	4.33649	4.16411	14.5585	16.3708	15.3976	5.57849	6.21389	6.47508	34.2918	47.2857	41.7301	10.5951	7.22026	8.37829
12	52514575	52520688	-	KRT5	protein_coding	KRT5	ensembl_havana	1.19426	1.19411	1.98362	1.24208	1.14299	1.55246	4.99399	1.26115	1.20374	1.82495	2.18732	1.53773	1.07214	1.29111	1.11345	1.31851	1.29823	1.04472
12	52487174	52493258	-	KRT6A	protein_coding	KRT6A	ensembl_havana	1.03885	1.24263	1.19672	1.77467	1.33365	1.50224	4.46846	1.11192	1.13583	1.16499	1.4646	1.19554	1	1.54062	1.07564	1.23888	1.34084	1.08943
12	52446651	52452127	-	KRT6B	protein_coding	KRT6B	ensembl_havana	1.15541	1.14558	1.39345	1.72625	1.6673	1.45202	1.52552	1.29846	1.2377	1.70121	1.77434	1.34219	1.10821	1.33269	1.22691	1.43795	1.42605	1.76019
12	52232520	52252187	+	KRT7	protein_coding	KRT7	ensembl_havana	12.8944	8.85349	10.301	8.78209	9.36813	8.52671	8.47696	8.61758	9.64803	7.49903	6.05902	8.18109	12.3823	12.6418	12.2766	13.5592	13.5481	15.6191
12	52245048	52247449	-	KRT7-AS	antisense	KRT7-AS	havana	1.38279	1.44456	1.33848	1.20669	1.49739	1.20777	1.37087	1.55283	1.38441	1.30683	1	1.24938	1.66478	1.45988	1.90084	1.49977	1.65926	1.04809
12	52424070	52434526	-	KRT75	protein_coding	KRT75	ensembl_havana	20.54	19.9149	21.0651	15.6219	12.3426	12.5013	113.448	92.6839	103.648	81.3985	97.4013	95.2477	31.0456	23.9549	26.2573	26.7965	20.2147	24.8009
12	52821410	52834296	-	KRT79	protein_coding	KRT79	ensembl_havana	1.81589	1.53379	1.22951	1.62942	1.14299	1.2009	1.1051	1.26115	1.16978	1.24749	1.10325	1.53773	1.97387	1.16635	1.832	1.19907	1.38344	1.40245
12	52897187	52949955	-	KRT8	protein_coding	KRT8	ensembl_havana	266.591	318.27	282.194	284.828	284.649	275.428	331.991	303.669	326.544	232.847	311.694	332.2	88.9015	81.0998	82.3885	64.2243	56.8203	56.3992
12	52168996	52192001	-	KRT80	protein_coding	KRT80	ensembl_havana	444.365	476.17	447.061	485.365	479.228	486.933	463.714	441.544	459.124	504.415	588.32	452.34	421.822	411.542	413.067	515.656	527.678	529.777
12	52285913	52291535	-	KRT81	protein_coding	KRT81	ensembl_havana	1245.27	1068.83	1140.89	1066.7	1082.74	1018.69	1044.69	1009.21	1072.97	1170.82	1152.7	1629.35	1109.95	1137.43	1190.68	1229.22	1257.11	1161.27
12	52249300	52309164	+	KRT86	protein_coding	KRT86	ensembl_havana	3.33111	2.74696	2.27871	2.16201	1.90562	2.35605	3.13713	2.67885	1.781	3.10363	2.6003	2.66208	3.59698	3.07932	3.15563	2.87125	4.19534	3.6383
2	183071040	183072487	-	KRT8P10	processed_pseudogene	KRT8P10	havana	8.42069	5.22182	6.18041	7.43944	8.10195	7.67978	7.13112	6.29771	6.87448	6.69218	10.2405	5.35074	4.75119	5.69927	5.42472	7.33039	5.09004	5.56113
3	160565447	160569249	+	KRT8P12	transcribed_processed_pseudogene	KRT8P12	havana	3.52536	4.39686	4.34431	5.79327	5.05145	5.97217	3.48891	3.76078	3.98818	5.00102	5.64604	6.13289	6.15789	5.65768	6.14326	6.57393	6.75161	7.6181
X	45632292	45633734	-	KRT8P14	processed_pseudogene	KRT8P14	havana	1.38852	1.43674	1.68854	1.2905	1.04766	1.35157	1.31531	1.26115	1.37352	1.53622	1.36136	1.43996	1.50497	1.33269	1.37818	1.59721	1.21302	1.2683
8	61578220	61579669	+	KRT8P3	processed_pseudogene	KRT8P3	havana	17.5897	17.1594	13.8199	18.6722	14.3936	14.8116	13.7878	12.267	11.8321	12.3844	18.2936	15.0788	4.53478	4.90913	4.32799	3.38883	3.30065	3.72773
5	123400922	123402345	-	KRT8P33	processed_pseudogene	KRT8P33	havana	3.02029	3.57191	2.44264	2.30726	3.71685	2.0547	3.76776	4.20847	3.81839	3.22737	2.96166	2.41766	3.09201	2.33077	2.62618	1.95553	1.76688	2.20736
3	138101478	138102918	-	KRT8P36	processed_pseudogene	KRT8P36	havana	1.15541	1.04853	1.19672	1.19367	1.23832	1.25112	1.07007	1.11192	1.47539	1.20624	1.4646	1.24442	1.32462	1.29111	1.26473	1.07963	1.25563	1.35774
1	157073257	157074704	+	KRT8P45	processed_pseudogene	KRT8P45	havana	1.62163	2.11611	2.40986	2.01675	1.85795	1.90403	2.54154	1.97	2.86761	1.65996	2.03245	3.68866	1.50497	1.37428	1.30254	1.15926	1.21302	1.2683
4	102728746	102730172	-	KRT8P46	processed_pseudogene	KRT8P46	havana	1.0777	1.19411	1.13115	1.09683	1	1.25112	1.31531	1.52231	1.44144	1.28873	1.15487	1.24442	1.32462	1.16635	1.22691	1.03981	1.21302	1.08943
1	44103306	44104704	-	KRT8P47	processed_pseudogene	KRT8P47	havana	1	1.18708	1	1	1.00002	1	1	1.0338	1	1.42855	1.45646	1	1.10818	1.00213	1	1	1.01047	1
11	4722740	4724172	-	KRT8P49	processed_pseudogene	KRT8P49	havana	1.58278	1	1.03279	1.04842	1	1	1.03503	1	1	1.12374	1.61947	1.04888	1	1	1.03782	1	1	1
17	41565841	41572059	-	KRT9	protein_coding	KRT9	ensembl_havana	1	1	2.24592	1	1	1	1	1	1	1	1	1.09777	1	1	1	1	1	1
17	41059240	41060115	-	KRTAP2-3	protein_coding	KRTAP2-3	ensembl_havana	28.4682	18.1784	22.6069	5.69644	5.28977	4.365	23.7727	24.0189	22.7661	5.61974	5.49117	7.45278	58.7828	65.5006	64.6479	10.6748	8.88184	11.0613
17	41105332	41106489	+	KRTAP4-9	protein_coding	KRTAP4-9	ensembl_havana	1.15541	1	1.13115	1	1	1	1.28028	1.18654	1.10187	1.0825	1.05162	1.24442	1.32462	1.66538	1.26473	1.07963	1.12781	1
1	155169408	155173476	-	KRTCAP2	protein_coding	KRTCAP2	ensembl_havana	26.1371	24.1012	28.1585	32.6646	30.8704	34.6499	28.012	24.1681	31.3232	31.3317	25.6288	41.9653	28.1961	26.7204	28.8625	35.2397	32.4202	33.4137
2	27442366	27446482	+	KRTCAP3	protein_coding	KRTCAP3	ensembl_havana	1.34967	1.14558	1.32787	1.62942	1.28598	1	1.59559	1.59693	1.781	1.24749	1.25811	1.39108	1.39676	1.33269	1.60509	1.39814	1.38344	1.31302
17	27456470	27626439	+	KSR1	protein_coding	KSR1	ensembl_havana	27.9631	24.584	24.2134	20.7541	20.3993	22.5461	30.4644	31.4433	29.6593	25.1299	29.599	17.3587	31.9113	30.1936	33.2589	21.7031	23.5378	22.9113
12	117453012	117968984	-	KSR2	protein_coding	KSR2	ensembl_havana	4.85213	7.01731	5.88532	4.67968	3.95484	4.81702	6.01124	4.77617	6.46701	3.84609	3.63276	2.21171	10.3058	10.6481	10.7165	6.09616	5.90896	5.56113
1	52032103	52033817	-	KTI12	protein_coding	KTI12	havana	11.1992	13.8149	14.5764	18.8992	17.8037	19.5125	15.4539	12.6988	15.759	20.8637	16.7436	24.4884	13.9252	12.9161	15.0246	19.431	18.9455	17.7235
14	55559072	55701527	+	KTN1	protein_coding	KTN1	ensembl_havana	217.52	303.856	258.578	342.289	333.798	332.735	242.498	244.726	235.403	293.852	364.636	349.647	254.601	236.882	230.407	320.673	303.998	327.7
14	55499278	55580111	-	KTN1-AS1	antisense	KTN1-AS1	havana	6.16728	5.27034	5.85253	6.27744	6.19539	6.32374	5.09909	6.48425	5.85579	7.26964	6.26551	7.20836	5.29223	5.74086	5.27344	6.17579	6.96464	6.23188
19	18557762	18569388	+	KXD1	protein_coding	KXD1	ensembl_havana	52.093	46.4218	45.2721	68.704	62.7474	63.3874	51.1519	48.9464	49.6021	68.9523	79.9107	83.5057	48.3045	53.4953	51.4956	71.2882	73.7518	70.0986
9	128832942	128882495	-	KYAT1	protein_coding	KYAT1	ensembl_havana	12.267	9.05542	11.3936	7.63311	8.48326	8.08157	9.7237	8.42426	10.8813	7.26965	7.03986	9.65259	9.15163	8.15287	7.80726	7.17114	7.04985	6.58962
1	88935773	88992954	-	KYAT3	protein_coding	KYAT3	ensembl_havana	5.66221	7.34052	6.71496	7.24578	8.46586	9.92276	7.70977	7.39268	6.94239	13.0373	11.6348	14.725	6.01361	5.28746	6.88829	10.6095	10.299	9.73836
2	142877498	143055833	+	KYNU	protein_coding	KYNU	ensembl_havana	3.99159	6.0953	4.93449	1.8715	1.81029	2.0547	3.59259	3.42501	3.54674	1.28873	1.25811	1.6355	6.15789	4.03581	4.89526	2.35367	2.44855	2.16264
X	153861514	153886175	-	L1CAM	protein_coding	L1CAM	ensembl_havana	45.4463	47.8767	46.7383	44.2362	43.8025	44.0419	66.2702	49.4251	61.6804	56.1068	55.9265	43.823	36.7085	29.6115	34.4311	41.9287	42.3689	40.5298
14	50237563	50312549	-	L2HGDH	protein_coding	L2HGDH	ensembl_havana	58.7724	66.7051	61.0337	48.2065	45.4706	46.8544	61.8852	57.7825	56.3152	43.4027	41.5754	41.1343	60.4419	57.641	63.2488	41.6101	39.5145	42.0053
19	43574638	43575619	+	L34079.3	antisense	L34079.3	havana	1	1	1.13182	1	1	1.051	1	1.45804	1.1153	1	1.10964	1	1.03607	1.11555	1.09504	1.03981	1	1.04472
14	59460363	59484431	-	L3HYPDH	protein_coding	L3HYPDH	ensembl_havana	10.5187	7.7452	8.63946	13.8789	12.5824	12.7524	7.23622	8.53618	9.52309	12.8381	8.94989	12.5368	8.35811	9.77474	11.5891	14.0191	12.7163	10.793
20	43489442	43550951	+	L3MBTL1	protein_coding	L3MBTL1	ensembl_havana	9.89705	7.89078	9.52472	7.96355	7.52998	7.78023	9.65363	10.5508	11.934	9.49702	5.43955	6.03512	9.54839	7.48749	8.37453	9.40071	10.7747	7.66282
22	41205205	41231272	+	L3MBTL2	protein_coding	L3MBTL2	ensembl_havana	25.7372	22.8712	26.1794	40.7092	41.4595	41.3153	21.6773	26.0543	24.4948	35.1778	34.0132	37.0974	23.7957	26.8246	26.3606	37.9607	37.5536	37.3175
6	130013699	130141452	+	L3MBTL3	protein_coding	L3MBTL3	ensembl_havana	12.1097	12.2582	12.3116	8.89195	9.29355	8.83493	11.055	12.3778	11.8661	6.98091	7.91003	7.50167	9.87302	9.40045	9.88726	7.29058	8.79663	6.41075
18	5954706	6415238	-	L3MBTL4	protein_coding	L3MBTL4	havana	4.10814	4.29981	3.19675	2.162	2.57292	3.05918	2.54154	2.82808	2.83365	1.82495	1.51623	2.02658	4.3905	3.95264	4.32799	2.99069	2.53376	3.77245
13	43879284	43893933	+	LACC1	protein_coding	LACC1	ensembl_havana	8.05054	11.1389	9.98139	6.13219	6.67203	7.0249	9.5135	10.5039	10.6753	6.48594	6.31713	6.51788	11.9266	11.0207	10.9445	6.73318	6.75161	5.78272
15	63121800	63142062	+	LACTB	protein_coding	LACTB	ensembl_havana	66.3098	61.173	70.5421	66.1206	62.1053	62.9264	64.3431	54.8725	66.1966	67.1203	52.6743	80.1932	54.202	50.5294	55.7229	61.2379	65.759	61.9939
8	70635318	70669175	-	LACTB2	protein_coding	LACTB2	ensembl_havana	14.9854	16.1403	18.0166	14.6536	12.916	16.0672	14.5936	15.3634	17.6388	14.9411	9.25964	15.7143	16.5097	18.3831	18.6232	12.9044	12.6737	13.9231
8	70608577	70663280	+	LACTB2-AS1	antisense	LACTB2-AS1	havana	1.23432	1.19411	1.03279	1.04842	1.04766	1.2009	1.49049	1.33595	1.16978	1.41306	1.4646	1.09777	1.14428	1.08317	1.03782	1.2787	1.12781	1.04476
12	6772512	6778456	+	LAG3	protein_coding	LAG3	ensembl_havana	2.01015	1.77643	1.98362	1.82309	1.5243	1.80358	1.38538	1.14923	1.57726	1.65996	1.82596	1.78215	1.75745	1.29111	1.45382	1.79628	1.42605	1.49189
X	154477769	154479258	-	LAGE3	protein_coding	LAGE3	ensembl_havana	50.4194	51.7589	55.591	52.3703	53.6212	51.3746	54.4984	51.8133	64.1592	53.7558	61.8115	101.311	58.1696	56.4348	58.0675	54.1514	54.8522	51.3065
9	33019682	33020166	-	LAGE3P1	processed_pseudogene	LAGE3P1	havana	2.049	1.24263	1.39345	1.2905	1.47664	1.2009	1.28028	1.14923	1.03396	1.24749	1.05162	1.29331	1.39676	1.16635	1.15127	1.19907	1.25563	1.22354
19	54497879	54510688	+	LAIR2	protein_coding	LAIR2	ensembl_havana	1.03885	1	1.09836	1.38733	1.19066	1	1.14014	1.22385	1.20374	1.12374	1.15487	1.14665	1.50497	1.33269	1.64291	1.2787	1.12781	1.13415
18	6941744	7117815	-	LAMA1	protein_coding	LAMA1	ensembl_havana	100.383	117.657	99.9846	53.339	57.0941	56.6986	114.547	110.273	108.098	49.0124	67.4383	33.655	152.349	152.829	149.742	79.3535	77.7677	79.2097
6	128883141	129516570	+	LAMA2	protein_coding	LAMA2	ensembl_havana	6.05073	9.20099	6.4427	3.08192	3.76452	3.71209	4.92391	5.70078	5.51622	4.87728	4.76845	5.54627	8.1417	8.77667	9.01744	3.5879	5.09004	5.47169
18	23689443	23956223	+	LAMA3	protein_coding	LAMA3	ensembl_havana	3.56422	3.13517	3.45905	1.96834	1.81029	2.00448	3.55755	2.60424	3.51278	2.48492	2.65193	1.73327	2.22635	2.16442	2.02109	1.47777	1.29823	1.35774
6	112108760	112254940	-	LAMA4	protein_coding	LAMA4	ensembl_havana	1.66048	1.38821	1.49181	1.2905	1.04766	1.35157	2.08608	1.18654	1.781	1.32998	1.20649	1.14665	1.43283	1.33269	1.30254	1.99534	1.46865	1.71547
20	62307955	62367313	-	LAMA5	protein_coding	LAMA5	ensembl_havana	108.037	94.0743	101.56	43.6568	48.5223	51.9281	119.981	98.0383	117.166	53.4736	47.5181	36.8326	124.97	112.368	118.349	66.0168	67.8044	64.0091
7	107923799	108003256	-	LAMB1	protein_coding	LAMB1	ensembl_havana	134.257	137.459	127.526	95.1219	88.37	97.5794	133.173	121.833	126.912	81.6507	86.695	72.9092	154.044	146.593	155.379	113.195	109.772	114.673
3	49121114	49133119	-	LAMB2	protein_coding	LAMB2	ensembl_havana	111.961	112.029	108.708	56.5826	58.3398	63.3282	113.918	100.911	113.499	61.6338	54.6358	47.9293	107.945	97.6476	103.07	66.215	70.8713	62.6198
1	209614870	209652467	-	LAMB3	protein_coding	LAMB3	ensembl_havana	218.496	235.097	216.055	292.47	288.508	289.033	264.035	274.411	256.623	331.5	347.079	334.378	230.684	256.307	237.932	251.341	258.707	265.446
1	183023460	183145593	+	LAMC1	protein_coding	LAMC1	ensembl_havana	186.983	218.982	195.33	181.207	171.542	189.34	190.924	174.182	182.295	153.369	192.572	133.135	224.122	227.189	212.023	192.942	191.23	194.489
1	183186238	183244901	+	LAMC2	protein_coding	LAMC2	ensembl_havana	44.6306	50.3034	44.9678	66.6051	59.4837	67.1442	42.2361	43.4937	40.6615	76.4428	83.9582	59.8573	36.3117	38.4278	34.091	43.0038	42.6671	43.1681
9	131009082	131094474	+	LAMC3	protein_coding	LAMC3	ensembl_havana	22.8347	21.7208	21.9839	23.5623	21.3049	22.5962	17.8167	18.3481	19.3026	15.6017	14.1122	13.6122	18.5296	22.5834	22.2538	15.2932	16.2524	18.216
13	113297241	113323673	+	LAMP1	protein_coding	LAMP1	ensembl_havana	375.791	323.859	363.368	402.159	381.57	377.471	391.595	376.576	364.028	435.276	338.964	438.25	337.605	356.03	381.323	366.625	370.868	376.906
X	120427827	120469366	-	LAMP2	protein_coding	LAMP2	ensembl_havana	189.938	204.034	210.612	172.88	169.733	174.575	226.063	200.186	218.693	186.244	141.775	194.584	148.666	145.554	141.948	135.571	135.587	139.623
3	183122213	183163840	-	LAMP3	protein_coding	LAMP3	ensembl_havana	18.0559	17.0623	18.2134	3.03351	4.57481	3.56142	14.4184	14.207	11.7982	3.88734	3.21977	3.44423	17.7361	15.2642	15.7112	3.42864	3.55627	5.06924
11	72085895	72103388	-	LAMTOR1	protein_coding	LAMTOR1	ensembl_havana	57.0242	52.0013	60.5416	76.7723	78.5496	71.4643	55.97	54.7976	54.9229	71.2033	72.1878	102.582	55.284	62.9637	58.8996	85.9627	81.3525	81.5798
1	156054752	156058511	+	LAMTOR2	protein_coding	LAMTOR2	ensembl_havana	23.8837	27.35	29.9513	28.3555	27.5966	27.1667	20.6896	21.0343	21.2721	25.0474	19.1195	32.4329	24.4089	22.1675	22.632	21.8624	23.5804	21.1226
4	99878336	99894491	-	LAMTOR3	protein_coding	LAMTOR3	ensembl_havana	21.5138	21.3327	21.1642	28.9366	27.4536	27.4178	16.9409	19.057	20.0836	24.3874	21.9072	35.8547	20.802	22.1675	21.9134	26.1225	22.7283	23.8503
7	100148907	100155945	+	LAMTOR4	protein_coding	LAMTOR4	ensembl_havana	84.9832	80.4983	81.2308	76.9177	67.9203	66.0417	82.8327	76.8467	77.1692	83.7269	82.4287	122.599	87.8989	82.5144	90.8559	76.7364	81.911	78.6831
1	110401249	110407943	-	LAMTOR5	protein_coding	LAMTOR5	ensembl_havana	83.4564	66.5106	82.6415	112.456	105.672	107.024	73.9778	72.3622	85.4163	137.861	87.4098	173.118	71.3716	74.6078	77.5067	103.316	104.251	98.0798
1	110347116	110443818	+	LAMTOR5-AS1	processed_transcript	LAMTOR5-AS1	havana	3.39608	2.64991	2.40986	1.96834	2.90656	2.60717	2.36636	2.76067	2.46013	2.48492	2.65818	1.8866	2.58704	2.41394	2.70181	3.91034	3.28201	2.87811
2	210431249	210477653	-	LANCL1	protein_coding	LANCL1	ensembl_havana	56.7135	59.5227	59.5583	43.9945	46.138	44.5442	69.7044	66.7369	70.8494	52.477	51.177	48.174	53.7692	56.3515	55.723	46.9453	47.78	48.9366
7	55365448	55433743	+	LANCL2	protein_coding	LANCL2	ensembl_havana	13.9765	14.636	12.2133	39.1041	38.4162	34.7002	17.6416	19.9524	19.2346	45.7124	51.1772	51.5955	15.7523	19.7555	18.3963	41.8489	40.4519	40.3063
4	17577192	17607973	+	LAP3	protein_coding	LAP3	ensembl_havana	55.1203	52.4381	54.2799	75.755	71.7338	77.5412	52.3614	53.9768	47.3846	80.7725	79.6731	90.9971	59.1791	55.5612	55.9121	72.2664	75.3878	77.4216
2	20032650	20052029	-	LAPTM4A	protein_coding	LAPTM4A	ensembl_havana	168.334	174.628	191.2	196.217	194.278	189.49	229.952	210.446	230.818	244.237	201.967	293.379	186.035	177.285	200.188	201.144	203.329	203.971
8	97775057	97853014	+	LAPTM4B	protein_coding	LAPTM4B	ensembl_havana	140.673	162.156	140.933	173.458	163.251	166.689	133.712	131.166	124.499	162.814	185.707	206.759	131.134	137.36	137.184	151.731	151.396	153.393
1	30732469	30757821	-	LAPTM5	protein_coding	LAPTM5	ensembl_havana	4.57436	5.65856	4.57383	1.43575	1.19066	1.75336	6.29028	7.75271	6.63679	1.61871	1.30974	1.53773	6.01361	4.86754	4.40363	1.11944	1.17042	1.31302
22	33162226	33922842	-	LARGE1	protein_coding	LARGE1	ensembl_havana	29.2064	29.291	26.0169	26.1283	21.7339	22.1443	27.2761	25.1009	27.9615	21.9539	24.9529	18.7451	29.3864	30.4432	28.7586	24.8087	24.9012	26.1308
11	45921621	45929097	+	LARGE2	protein_coding	LARGE2	ensembl_havana	20.4259	16.48	18.6724	13.3463	14.4413	15.6152	18.3423	16.9304	20.6269	15.6017	11.944	14.0033	17.2672	16.1375	18.4341	13.4617	15.6986	13.6102
5	154712902	154817608	+	LARP1	protein_coding	LARP1	ensembl_havana	202.758	232.231	213.003	375.31	372.393	382.901	238.083	247.192	237.099	400.901	455.171	300.713	227.479	233.967	230.215	377.557	364.461	401.301
4	128061268	128222932	+	LARP1B	protein_coding	LARP1B	ensembl_havana	15.2975	15.558	15.7215	17.2681	17.3011	15.6152	17.7817	18.3108	16.9256	16.9216	14.8865	19.3318	16.8704	14.8483	15.2952	15.4126	15.869	16.9192
12	50392383	50480005	+	LARP4	protein_coding	LARP4	ensembl_havana	114.176	142.116	131.365	140.442	140.323	137.509	121.31	129.264	123.787	121.937	114.363	122.87	120.822	120.227	111.354	124.821	114.797	119.723
10	806914	931706	-	LARP4B	protein_coding	LARP4B	ensembl_havana	21.0087	21.915	21.9512	34.1172	32.649	34.198	23.072	23.0862	22.8001	33.6269	33.0577	33.9971	23.6515	24.5796	23.7286	33.2491	34.1038	33.8223
15	70829130	70854160	-	LARP6	protein_coding	LARP6	ensembl_havana	99.3727	75.8281	80.3783	64.0388	66.4905	67.9987	95.314	79.421	83.073	74.2146	64.2894	86.7926	80.0635	77.6855	97.4741	72.0677	76.8787	71.2503
4	112636964	112657593	+	LARP7	protein_coding	LARP7	ensembl_havana	25.7486	22.934	25.6561	38.3778	36.748	39.4213	24.4734	23.6458	24.5998	44.7637	32.0252	50.178	25.1663	23.1656	24.1825	39.2213	33.8907	37.5337
5	146113038	146182661	-	LARS	protein_coding	LARS	ensembl_havana	85.0749	93.9777	87.1984	119.088	110.247	106.671	90.62	84.4575	81.3407	109.275	130.47	111.626	81.3261	80.472	85.4476	101.769	94.9436	102.955
3	45388506	45549422	+	LARS2	protein_coding	LARS2	ensembl_havana	24.8938	27.8838	23.7873	35.2307	38.035	35.2527	20.7598	20.997	22.1549	32.5956	39.304	29.8419	26.032	30.5679	23.5395	35.6381	32.8256	35.9687
X	65512582	65534776	-	LAS1L	protein_coding	LAS1L	ensembl_havana	98.2858	103.925	94.74	155.933	161.39	154.032	95.3838	100.351	95.8755	158.935	195.562	189.695	91.3543	95.1944	89.796	133.542	132.522	139.801
17	38869859	38921771	+	LASP1	protein_coding	LASP1	ensembl_havana	422.791	474.446	424.451	543.24	532.498	514.111	468.114	441.42	452.837	551.723	678.955	526.483	427.81	424.929	437.377	529.877	519.026	552.296
16	28984826	28990784	+	LAT	protein_coding	LAT	ensembl_havana	9.76986	10.9078	12.0195	6.9107	6.59515	6.26515	17.7653	18.0007	17.5636	9.84169	9.92044	12.4297	8.60265	8.47746	9.1211	5.89221	5.70065	5.69155
7	74199652	74229835	+	LAT2	protein_coding	LAT2	ensembl_havana	51.3516	44.4799	46.7055	27.3387	25.7377	23.9021	37.7867	37.9719	36.3487	13.7868	14.7316	15.7143	39.1612	40.2577	47.7053	17.7218	16.5081	18.4843
6	149658153	149718257	-	LATS1	protein_coding	LATS1	ensembl_havana	27.7724	29.5306	28.3965	43.3805	46.6254	47.3433	34.4647	33.947	33.7897	45.3825	43.8785	33.4869	32.9162	32.2925	33.3673	50.8705	47.0252	50.2251
13	20973032	21061548	-	LATS2	protein_coding	LATS2	ensembl_havana	35.6169	43.5579	39.0989	51.3051	52.2866	56.0454	60.2091	55.2456	58.4884	63.9852	63.8764	50.1291	40.1711	40.3408	40.6712	51.5237	53.1906	55.5994
11	111540280	111561746	+	LAYN	protein_coding	LAYN	ensembl_havana	166.392	169.873	168.447	176.849	171.303	172.616	196.284	182.763	186.473	210.371	211.108	232.271	134.023	122.224	131.85	149.386	149.392	143.87
2	30231369	30323731	+	LBH	protein_coding	LBH	ensembl_havana	77.6547	66.899	71.3946	42.3481	42.8967	41.2293	112.832	76.1384	86.0947	63.8199	60.8308	57.2662	60.9468	47.2025	58.181	53.9524	49.8675	52.3797
11	62662817	62672256	-	LBHD1	protein_coding	LBHD1	ensembl_havana	3.44399	2.70691	2.85343	3.3116	4.19019	2.42777	2.0692	2.84553	2.31369	3.06934	1.94233	3.08432	2.7498	2.93004	2.90472	3.13487	3.54802	3.14196
14	103084210	103090028	+	LBHD2	protein_coding	LBHD2	havana	1.93244	1.58232	1.68854	1.09683	1.19066	1.10045	1.63063	1.37308	1.10187	1	1.05162	1.19554	1.39676	1.20793	1.07564	1.23888	1	1
1	225401502	225428926	-	LBR	protein_coding	LBR	ensembl_havana	90.4749	100.963	97.5606	126.886	125.545	126.758	94.8915	100.388	100.631	118.93	107.499	128.199	85.6888	78.8488	78.9046	115.029	113.047	114.716
2	74497517	74503317	-	LBX2	protein_coding	LBX2	ensembl_havana	7.73311	6.50894	5.89032	4.47546	3.43087	5.21728	6.61497	6.90163	5.66178	3.37342	4.39069	4.44707	5.66465	5.7836	7.18646	4.41255	3.66958	4.33045
2	74502595	74504679	+	LBX2-AS1	antisense	LBX2-AS1	havana	21.5408	18.7839	18.5035	15.6809	17.6347	14.2104	17.1768	16.9981	19.972	15.3319	13.251	12.805	20.682	21.6673	21.7401	17.4147	15.3722	15.0645
6	79484991	79537459	-	LCA5	protein_coding	LCA5	ensembl_havana	7.6825	8.13341	7.91813	5.64802	6.38604	5.46993	8.11209	7.67811	7.99506	4.79478	5.02657	6.08401	6.98748	6.07355	6.86181	5.061	4.91962	4.80094
21	39405844	39445806	-	LCA5L	protein_coding	LCA5L	ensembl_havana	1.34967	1.46629	1.2623	1.41851	1.23832	1.30134	1.21021	1.1039	1.13583	1.0825	1.05162	1.09777	1.36069	1.16635	1.75636	1.2787	1.31446	1.37873
16	67939750	67944132	-	LCAT	protein_coding	LCAT	ensembl_havana	10.1037	8.32752	9.32799	7.19736	8.86458	9.48784	6.85632	8.1258	9.69288	7.59963	4.45872	6.40705	7.67279	7.86177	8.37453	6.50529	9.3931	8.33358
1	152811971	152813110	+	LCE1B	protein_coding	LCE1B	havana	1.69933	1.29116	1.45902	1.09683	1	1	1.31531	1.29846	1.30561	1	1	1.04888	1.39676	1.79014	1.34036	1	1.0426	1
1	152804835	152806629	-	LCE1C	protein_coding	LCE1C	ensembl_havana	1.0777	1.04853	1.09836	1.09683	1	1.10045	1	1.18654	1.03396	1	1.10325	1	1.32462	1.79014	1.68073	1.07963	1.08521	1
1	152786214	152788427	+	LCE1E	protein_coding	LCE1E	ensembl_havana	1.69933	1.53379	1.49181	1.09683	1.09533	1.05022	1.38538	1.14923	1.5433	1	1	1	1.32462	1.74856	1.45382	1	1.12781	1
1	32251239	32286166	+	LCK	protein_coding	LCK	ensembl_havana	2.01015	3.13517	1.91805	1.04842	1.19066	1.40179	4.74874	3.94732	3.98818	1.8662	2.34219	2.07546	1.79352	1.70697	2.09672	1.19907	1.12781	1.13415
2	30447226	30644226	+	LCLAT1	protein_coding	LCLAT1	ensembl_havana	17.7451	19.0519	21.5249	24.9664	30.4563	29.1254	24.5085	24.0935	25.5846	31.7706	26.6048	37.2234	24.6254	27.9897	25.0901	27.4364	31.1213	31.2734
16	25111729	25178232	+	LCMT1	protein_coding	LCMT1	ensembl_havana	19.1826	18.5181	18.8036	18.8658	19.303	18.5784	20.2693	20.512	17.6047	18.2415	22.062	24.8069	18.205	18.6327	18.3963	18.7968	16.9341	18.1266
15	43323649	43330606	-	LCMT2	protein_coding	LCMT2	ensembl_havana	10.7518	10.5597	11.8526	12.7653	12.773	11.4968	10.6697	13.0504	12.6131	13.1681	12.6667	12.8301	13.6603	12.4363	11.1731	14.1386	11.4381	14.8623
9	136759634	136766256	-	LCN15	protein_coding	LCN15	ensembl_havana	1.62163	1.19411	1.2623	1.09683	1	1	1.63063	1.26115	1.47539	1	1	1	1.28855	1.24952	1.11345	1	1	1
9	128149071	128153456	+	LCN2	protein_coding	LCN2	ensembl_havana	1.0777	1.24263	1.06557	1.09683	1	1.15067	1.42042	2.79078	3.00344	1.24749	1.15487	1.04888	1.03607	1.04159	1.11345	1.31851	1.0426	1.08943
10	96832282	96995960	+	LCOR	protein_coding	LCOR	ensembl_havana	73.7693	92.133	76.5094	81.7592	85.0796	94.9188	83.192	82.3684	82.8692	74.627	81.1703	60.3949	99.3604	88.9138	89.7591	94.5228	90.5976	89.8076
4	17841199	18021877	-	LCORL	protein_coding	LCORL	ensembl_havana	11.3881	14.5969	13.147	15.2787	15.8075	15.4961	13.4409	12.7289	14.6017	14.9398	12.5565	14.5196	9.82753	10.1033	10.807	13.6474	13.6717	12.9264
13	46125920	46211872	-	LCP1	protein_coding	LCP1	ensembl_havana	30.1777	36.9585	32.4759	24.9665	22.3058	24.1532	17.7117	20.3627	18.3858	17.8703	26.8114	21.6782	19.8641	22.9992	21.8378	14.9349	14.3778	16.9639
2	135787840	135837181	-	LCT	protein_coding	LCT	ensembl_havana	1.19426	1.09705	1.22951	1.14525	1.38131	1.10045	1.17517	1.44769	1.20374	1.24749	1.25811	1.09777	1.4689	1.33269	1.49164	1.15926	1.25563	1.17887
15	66547179	66565980	-	LCTL	protein_coding	LCTL	ensembl_havana	15.9346	13.1542	14.3629	11.6861	11.4985	10.4543	11.5138	10.5395	13.065	10.0335	10.0899	11.6705	18.3467	15.7019	19.7021	14.1913	15.6939	15.3875
2	20684014	20823131	-	LDAH	protein_coding	LDAH	ensembl_havana	4.3024	4.39686	4.93449	7.82678	7.05334	9.28695	6.95594	5.66348	7.38383	11.8894	9.93072	11.5591	4.60692	4.95071	4.29017	6.89244	7.09245	7.57339
10	102107560	102120454	-	LDB1	protein_coding	LDB1	ensembl_havana	64.717	61.5607	54.5089	63.1672	68.4452	64.7345	60.6996	49.4624	49.9996	62.7479	67.0769	49.8358	57.9893	63.0054	63.0595	57.7351	62.4358	56.7173
4	16501541	16898810	-	LDB2	protein_coding	LDB2	ensembl_havana	2.39866	2.21317	2.18035	1.581	1.95328	1.50224	2.22622	3.12655	2.62991	1.74246	1.61947	1.53773	1.36069	1.6238	1.45382	1.2787	1.29823	1.13415
10	86668449	86736069	+	LDB3	protein_coding	LDB3	ensembl_havana	1.62163	1.48527	1.59017	1.33892	1.23832	1.25112	1.14014	1.22385	1.37352	1.0825	1.15487	1.39108	2.33456	1.87332	2.70181	1.47777	1.51125	1.89434
11	18394388	18408426	+	LDHA	protein_coding	LDHA	ensembl_havana	536.657	663.969	604.948	1000.31	962.901	946.261	543.738	569.545	569.235	1007.43	1135.93	1381.52	608.588	606.665	619.319	856.38	831.484	851.745
1	235738005	235738990	+	LDHAP2	processed_pseudogene	LDHAP2	havana	1.97129	1.00002	1.18845	1.72625	1.38131	1.30134	1.66629	1.11192	1.08908	1.45372	3.62015	1.24442	1.07242	1.13857	1.17255	1.35832	1.11046	1.35774
2	41819747	41820755	+	LDHAP3	processed_pseudogene	LDHAP3	havana	1.46622	1.09705	1.09836	1.2905	1.09533	1.2009	1.52552	1	1.13583	1.61871	2.85842	1.34219	1.07214	1.04159	1.07564	1.11944	1.29823	1.35774
9	14921337	14922335	-	LDHAP4	processed_pseudogene	LDHAP4	havana	12.5778	8.81279	7.03288	13.6852	13.202	11.9488	8.98797	8.57349	6.60283	18.9015	28.5149	13.71	6.33824	7.4459	8.67707	12.2275	13.2275	11.9556
10	118932674	118933296	-	LDHAP5	processed_pseudogene	LDHAP5	havana	1.19426	1.04853	1.09836	1.14525	1.19066	1	1.07007	1.03731	1	1.0825	1.61947	1.19554	1	1	1.07564	1.03981	1.12781	1.22358
2	84777259	84778224	-	LDHAP7	processed_pseudogene	LDHAP7	havana	1.66048	1.09705	1.16394	1.53259	1.14299	1.30134	1.63063	1.37308	1.13583	1.53622	2.96166	1.19554	1.21641	1.20793	1.34036	1.39814	1.46865	1.5366
12	21635342	21757858	-	LDHB	protein_coding	LDHB	ensembl_havana	574.009	675.096	614.161	813.908	785.897	783.474	555.526	546.151	545.019	721.195	805.985	1013.76	675.857	662.709	661.428	834.687	782.339	797.793
X	76334841	76335846	-	LDHBP2	processed_pseudogene	LDHBP2	havana	3.36996	1.33969	1.32787	1.62942	1.57197	1.85381	1.59559	1.52231	1.13583	2.60866	6.05902	1.43996	1.07214	1.08317	1.52945	1.55739	1.72428	2.47566
11	18412307	18452059	+	LDHC	protein_coding	LDHC	ensembl_havana	1.54392	1.87348	1.81968	1.82309	1.47664	1.50224	1.38538	1.33577	1.13583	1.41248	1.20649	1.53773	1.86566	2.74663	1.90763	1.79628	1.51125	1.62604
16	75111860	75116772	-	LDHD	protein_coding	LDHD	ensembl_havana	1.50507	1.48527	1.62296	1	1.19066	1.10045	1.21021	1.03731	1.2377	1	1	1	1.07214	1	1.52945	1.03981	1.08521	1
19	11089362	11133817	+	LDLR	protein_coding	LDLR	ensembl_havana	70.2341	72.7708	69.9848	97.4947	97.2815	99.2882	62.2409	63.8266	64.1251	94.3025	102.387	69.8296	78.5123	80.3468	79.6237	95.8761	89.6172	93.877
1	21812265	21825222	+	LDLRAD2	protein_coding	LDLRAD2	ensembl_havana	1.59728	1.1608	1.33732	1.43078	1.34575	1.70544	1.81123	1.83435	1.80557	2.35446	1.8126	1.80114	1.52041	1.49324	1.75958	1.35713	1.62056	1.93421
11	35943981	36232137	+	LDLRAD3	protein_coding	LDLRAD3	ensembl_havana	17.9005	19.0519	18.8364	31.5994	34.6985	32.8922	20.1991	20.2508	19.4044	32.8844	32.0768	29.7442	19.9003	19.0901	20.4007	33.6872	33.5498	33.4197
18	13217498	13652756	+	LDLRAD4	protein_coding	LDLRAD4	ensembl_havana	12.8109	11.6759	13.0985	6.76161	7.76831	8.68426	17.8868	15.9604	17.5708	13.1681	11.7891	12.439	12.3979	10.856	11.0974	7.41002	8.11496	8.78074
1	25543580	25568887	+	LDLRAP1	protein_coding	LDLRAP1	ensembl_havana	36.0441	38.8509	40.4759	36.1508	39.9414	34.9011	46.9307	40.1734	43.9891	35.9367	42.2982	42.8943	36.4919	37.5543	38.024	28.7102	30.0137	27.7854
X	141175745	141177126	-	LDOC1	protein_coding	LDOC1	ensembl_havana	32.0037	27.2043	27.3282	33.6329	31.8387	32.7416	31.5855	25.6605	28.8782	36.5555	28.4117	36.8813	37.2497	33.7701	41.4274	43.7998	45.3513	47.5951
5	132872322	132875047	+	LEAP2	protein_coding	LEAP2	ensembl_havana	2.16555	2.4558	2.3115	2.50092	2.47759	2.10493	2.15615	3.08924	3.24113	3.30987	2.18732	2.271	2.37063	2.78822	1.71854	2.23423	2.36335	2.11792
4	108047545	108168957	-	LEF1	protein_coding	LEF1	ensembl_havana	17.3628	18.0755	18.3564	19.2531	15.6547	16.1116	23.7678	24.3437	20.451	17.814	18.7768	18.254	24.1806	22.6666	25.1124	19.7899	17.7178	20.3603
4	108167525	108256837	+	LEF1-AS1	processed_transcript	LEF1-AS1	havana	1.92624	1.19995	1.74218	1.14525	1.31186	2.161	1.98588	1.49602	1.51541	1.51006	1.49761	1.44225	1.26437	1.12476	1.77192	1.71883	1.79266	1.58346
3	156825481	157046130	+	LEKR1	protein_coding	LEKR1	ensembl_havana	1.38852	1.24263	1.22951	1.04842	1.5243	1.30134	1.7007	1.18654	1.13583	1.04125	1	1.24442	1.72138	1.49904	1.75636	1.39814	1.59646	1.40245
1	205381378	205457092	-	LEMD1	protein_coding	LEMD1	ensembl_havana	2.01015	1.58232	1.91805	1.581	1.6673	1.30134	1.56056	1.52231	1.27165	1.70121	1.25811	1.04888	1.61318	2.03966	1.68073	1.59721	1.46865	1.49189
6	33771202	33789137	-	LEMD2	protein_coding	LEMD2	ensembl_havana	42.7656	44.1887	42.1482	47.4317	41.1809	43.1881	43.0421	41.7775	45.0416	41.7527	44.7244	49.9333	46.6636	51.9432	49.3315	52.3598	51.8699	47.729
12	65169571	65248328	+	LEMD3	protein_coding	LEMD3	ensembl_havana	39.5798	45.8871	42.5744	43.8489	44.5649	44.3935	51.4852	48.2318	49.2861	48.1461	50.7128	45.7784	41.8664	41.2141	39.5744	44.0387	44.3713	42.6762
19	54155161	54159883	-	LENG1	protein_coding	LENG1	ensembl_havana	8.33307	7.43862	7.78699	9.06943	11.0438	9.02696	7.7703	7.82524	7.1593	8.97849	8.65358	13.747	7.12736	7.66685	7.51819	8.92058	10.5306	8.49316
19	54448887	54462038	+	LENG8	protein_coding	LENG8	ensembl_havana	49.8755	35.6967	43.9841	42.6847	45.1846	48.9136	41.1781	51.9438	52.3756	54.9107	29.2369	34.0438	45.4005	45.83	43.1668	54.3902	54.6813	49.3836
19	54444813	54449046	-	LENG8-AS1	antisense	LENG8-AS1	havana	1.46622	1.97053	1.65575	1.2905	1.76263	1.65291	1.88112	1.83836	1.67913	1.65996	1.82596	1.39108	1.50497	1.66538	2.32363	1.75646	1.80949	1.93906
15	51938025	51971807	-	LEO1	protein_coding	LEO1	ensembl_havana	24.3889	18.7122	19.656	28.1619	27.7396	27.5684	23.2472	23.0116	20.0157	33.5442	29.9603	33.215	20.4412	21.2111	19.5687	29.3474	29.673	35.3872
1	65420652	65641560	+	LEPR	protein_coding	LEPR	ensembl_havana	5.1285	6.48351	6.73779	9.87269	9.00756	9.48785	6.40549	6.90272	7.01156	10.2222	8.2634	12.6835	5.91148	4.90913	5.46435	9.6923	8.6794	9.37155
1	65420587	65436008	+	LEPROT	protein_coding	LEPROT	ensembl_havana	94.8953	86.3109	95.7885	93.5595	93.9905	96.9773	108.722	111.757	112.306	98.6082	78.0365	95.2512	92.4296	81.261	85.0315	89.7329	88.8395	85.5045
8	30095398	30177209	+	LEPROTL1	protein_coding	LEPROTL1	ensembl_havana	118.799	126.394	128.311	134.293	125.688	129.371	125.897	123.482	124.741	115.587	109.201	139.294	180.194	167.681	176.63	168.852	157.958	157.598
4	1811479	1856248	-	LETM1	protein_coding	LETM1	ensembl_havana	47.2337	58.5526	52.5746	77.4987	73.6402	75.9844	51.1349	54.7978	51.9687	77.5557	93.6626	71.1008	57.7007	66.2493	58.0675	74.2572	74.6633	78.0922
19	58044592	58046770	+	LETM1P2	processed_pseudogene	LETM1P2	havana	1.62163	1.19411	1.22951	1.24208	1.04766	1.15067	1.35035	1.37308	1.06791	1.04125	1.41298	1.09777	1.36069	1.16635	1.416	1.03981	1.12781	1.04472
8	38386207	38409528	+	LETM2	protein_coding	LETM2	ensembl_havana	15.5501	12.4038	14.8632	18.2452	17.1344	17.7043	15.6247	18.3542	17.4787	19.2503	16.6996	25.1976	19.3836	22.2425	18.688	22.2677	19.8993	20.6233
12	51047962	51060425	+	LETMD1	protein_coding	LETMD1	ensembl_havana	27.9631	26.2339	28.5742	23.0781	25.4993	22.9479	28.6076	30.7717	30.712	24.8411	20.565	26.1267	28.4125	30.2769	26.3003	26.7595	21.9614	25.013
7	2512529	2529178	+	LFNG	protein_coding	LFNG	ensembl_havana	25.7097	23.0797	28.4758	48.1096	44.4221	45.6492	28.3273	21.855	26.1957	47.5273	33.9354	58.1953	13.9128	13.8918	15.6735	28.3919	32.0163	29.7977
22	37675608	37679807	+	LGALS1	protein_coding	LGALS1	ensembl_havana	1404.76	1054.95	1091.61	1485.54	1401.75	1265.43	1203.69	1043.88	1010.51	1585.24	1508.76	1748.26	994.64	969.88	1141.97	1499.73	1409.53	1375.92
19	39704306	39709445	+	LGALS14	protein_coding	LGALS14	ensembl_havana	1	1	1.03279	1.62942	1.14299	1.2009	1	1	1.03396	1.20624	1.36136	1.34219	1	1	1.03782	1.35832	1.25563	1.13415
14	55124110	55145414	+	LGALS3	protein_coding	LGALS3	ensembl_havana	17.9782	17.6931	18.4757	16.3482	13.5833	14.2591	18.1671	16.4455	15.839	16.6328	16.4868	21.6294	11.9289	9.48363	11.1731	9.79884	10.16	9.36207
17	78971238	78980110	-	LGALS3BP	protein_coding	LGALS3BP	ensembl_havana	170.745	150.221	168.964	133.615	130.217	133.49	177.93	160.045	175.296	140.335	113.072	142.422	92.5073	86.2942	96.3021	68.7631	67.2926	62.4411
19	38801671	38813365	-	LGALS4	protein_coding	LGALS4	ensembl_havana	1.50507	1.04853	1.16394	1.04842	1.23832	1.15067	1.28028	1.22385	1.33957	1.04125	1.05162	1.19554	1.21641	1.20793	1.22691	1.03981	1.08521	1.08943
19	38789211	38791750	+	LGALS7B	protein_coding	LGALS7B	ensembl_havana	1.73818	1.67937	1.88526	1	1.04766	1.10045	1.28028	1.41039	1.67913	1	1.05162	1	1.36069	1.29111	1.45382	1	1	1
1	236518000	236552982	+	LGALS8	protein_coding	LGALS8	ensembl_havana	29.3209	25.8897	30.9635	27.196	25.1916	24.9997	25.6929	25.6194	26.9705	23.4363	24.2551	27.4435	26.623	22.728	23.8165	23.5953	22.932	23.9464
17	27629798	27649561	+	LGALS9	protein_coding	LGALS9	ensembl_havana	1.11656	1.09705	1.19672	1.24208	1.28598	1.2009	1.38538	1.22385	1.67913	1.37123	1.15487	1.39108	1.28855	1.41586	1.45382	1.07963	1.21302	1.58132
2	64453969	64461382	+	LGALSL	protein_coding	LGALSL	ensembl_havana	23.3787	25.5061	24.6397	21.5771	20.4946	19.5327	27.8018	31.0701	25.7883	22.5726	20.8747	25.4423	22.4251	23.4983	22.821	19.7522	22.3874	20.4071
4	24998847	25030880	-	LGI2	protein_coding	LGI2	ensembl_havana	5.62336	5.22182	4.47546	3.61451	4.19349	3.71209	4.88888	5.2904	5.51622	4.5473	4.35547	5.35074	3.70519	4.45168	4.25236	3.0305	4.87701	3.77245
8	22146825	22157085	-	LGI3	protein_coding	LGI3	ensembl_havana	2.63177	3.03812	2.80331	1.53259	1.42898	1.95425	2.54154	2.52962	3.03739	1.28873	1.72272	1.87992	2.73132	2.20601	1.98327	1.43795	2.02251	1.40245
19	35124513	35142452	-	LGI4	protein_coding	LGI4	ensembl_havana	1.46622	1.09705	1.49181	1.04842	1.38131	1.05022	1.24524	1	1.13583	1.16499	1.30974	1.09777	1.21642	1	1.22691	1.03981	1.12781	1.2683
14	92703807	92748703	-	LGMN	protein_coding	LGMN	ensembl_havana	28.9732	22.2546	25.0659	18.6722	18.1114	17.8752	26.7507	23.6832	26.4674	19.8502	15.2995	26.2734	31.1178	28.4886	29.2123	18.2791	22.0041	20.6308
11	27365961	27472776	-	LGR4	protein_coding	LGR4	ensembl_havana	15.9191	17.9843	17.4921	8.45621	8.10195	8.1318	19.9539	18.6093	20.0836	8.63081	11.3245	8.0394	11.3158	12.4363	12.3076	8.08685	8.41318	6.8132
12	71439770	71586311	+	LGR5	protein_coding	LGR5	ensembl_havana	2.32096	1.82495	2.01641	2.162	1.76263	1.70313	4.11811	3.64886	3.81839	3.26862	3.2714	3.19981	2.04601	1.99808	1.60509	2.23423	1.59646	1.89434
1	202193901	202319782	+	LGR6	protein_coding	LGR6	ensembl_havana	1.58278	1.33969	1.2623	1.24208	1.23832	1.2009	2.22622	1.82077	1.98474	1.74246	1.72272	1.68439	2.04601	1.58221	2.36145	1.35832	1.38344	1.62604
6	63275951	63319978	-	LGSN	protein_coding	LGSN	ensembl_havana	1.27196	1.43674	1.36066	1.04842	1.04766	1.25112	1.35035	1.07462	1.10187	1	1	1	1.25248	1.33269	1.15127	1.11944	1	1.04472
19	49015980	49017092	-	LHB	protein_coding	LHB	ensembl_havana	1.50507	1.24263	1.03279	1.04842	1.47664	1.2009	1.17517	1.37308	1.06791	1.37123	1.72272	1.04888	1.03607	1.08317	1.26473	1.43795	1.34084	1.31302
X	112630648	112680055	-	LHFPL1	protein_coding	LHFPL1	ensembl_havana	1.19426	1.14558	1.13115	1	1	1.2009	1.35035	1.03731	1.37352	1	1.05162	1.09777	1.18035	1.12476	1.34036	1.03981	1.0426	1.13415
5	78485215	78770022	-	LHFPL2	protein_coding	LHFPL2	ensembl_havana	22.8736	25.8942	23.5249	21.5288	22.7825	23.4501	32.3214	29.4659	27.7578	23.9337	27.6889	20.7005	28.3766	25.9519	25.5817	23.3753	24.5604	25.1025
3	9498361	9553803	-	LHFPL4	protein_coding	LHFPL4	ensembl_havana	3.83618	2.89254	4.44268	1.96834	2.28693	2.00448	2.57657	1.63423	1.84891	1.20624	1.41298	1.34219	1.79352	1.41586	2.02109	1.19907	1.25563	1.13415
6	35805293	35833875	+	LHFPL5	protein_coding	LHFPL5	ensembl_havana	1.87282	2.43581	2.05944	1.62942	1.2969	1.26025	2.07615	1.95409	2.17041	1.33696	1.2179	1.25016	2.01408	2.34214	1.91796	1.31851	1.34813	1.18579
13	39209116	39603529	-	LHFPL6	protein_coding	LHFPL6	havana	15.3363	13.6655	16.3445	13.2011	10.9618	10.7434	23.2472	20.1762	21.7474	16.7979	14.3703	15.3232	19.1428	18.5495	18.0938	11.909	13.3553	12.4028
10	124461834	124617889	+	LHPP	protein_coding	LHPP	ensembl_havana	10.9849	10.2201	10.3493	10.7318	11.3204	10.2914	14.5188	11.1104	14.5147	18.5769	17.2611	20.3771	12.5584	12.7452	11.8538	14.5765	14.2926	13.3866
17	36936785	36944613	+	LHX1	protein_coding	LHX1	ensembl_havana	4.34125	3.52338	4.88571	2.98509	3.04956	2.65739	4.99398	4.20847	5.41435	2.64991	2.7294	2.66208	3.9216	3.66153	3.19345	1.8759	2.19293	1.76019
17	36861674	36936662	-	LHX1-DT	antisense	LHX1-DT	havana	1.38852	1.29116	1.16394	1.2905	1.38131	1.40179	1.49049	1.29846	1.16978	1.28873	1.20649	1.19554	1.25248	1.37428	1.37818	1.07963	1.55386	1.2683
9	124001670	124033302	+	LHX2	protein_coding	LHX2	ensembl_havana	4.92403	5.65856	4.86891	3.08193	2.95423	3.36052	4.39839	3.64886	3.85235	1.70121	1.92921	1.68439	2.62311	3.1625	3.26909	1.63702	1.51125	1.5366
9	136196250	136205129	-	LHX3	protein_coding	LHX3	ensembl_havana	1.77704	1.92201	2.01641	1.09683	1.23832	1.10045	1.63063	1.67154	1.47539	1.12374	1.10325	1.09777	1.97387	2.33077	2.47491	1.19907	1	1.04472
1	180230286	180278983	+	LHX4	protein_coding	LHX4	ensembl_havana	7.69649	7.41757	7.33105	5.78416	6.22708	5.84963	7.24506	6.09579	6.37144	5.28862	5.03419	4.14821	6.01011	6.1029	5.64888	5.40881	5.10367	6.04052
12	113462034	113472281	-	LHX5	protein_coding	LHX5	ensembl_havana	6.43925	7.21141	5.29515	3.22718	3.33554	2.75784	4.67867	3.57424	4.09005	2.64991	2.34219	2.12435	4.10195	4.11898	3.98763	1.79628	1.9373	1.93906
9	122202577	122229627	-	LHX6	protein_coding	LHX6	ensembl_havana	3.13685	4.00865	3.49184	2.30726	1.95328	2.20537	3.73273	3.16385	3.13926	1.8662	2.70355	1.73327	3.77733	3.28726	3.38254	2.03516	1.80949	1.8049
1	197911902	197935479	+	LHX9	protein_coding	LHX9	ensembl_havana	3.95273	3.86307	3.95086	2.93667	2.33459	2.2556	2.75175	2.94001	2.73178	2.31992	2.54868	2.271	3.41663	2.87139	2.70181	2.67218	2.06511	1.98377
4	39458587	39485110	+	LIAS	protein_coding	LIAS	ensembl_havana	13.9909	12.773	12.5938	17.599	18.2021	18.2037	9.28164	12.3416	12.6243	16.6386	17.3962	20.626	10.1976	9.37231	10.0154	13.3063	13.5338	14.4086
22	30240447	30246852	-	LIF	protein_coding	LIF	ensembl_havana	53.682	43.0241	48.5089	86.02	91.4186	95.5214	43.7777	47.5602	49.0485	94.8797	73.1158	82.9796	45.2929	44.9569	44.0748	82.8572	89.1488	86.9905
5	38474963	38608355	-	LIFR	protein_coding	LIFR	ensembl_havana	47.6529	63.7043	53.2302	60.2136	53.8597	55.543	62.5088	59.5285	64.5323	56.2637	60.3162	53.7953	55.3206	53.1078	53.4435	54.2394	54.8753	54.7501
5	38556786	38671217	+	LIFR-AS1	antisense	LIFR-AS1	havana	2.98956	2.10812	2.11477	2.35567	2.47759	2.60717	2.55365	1.86534	2.35825	2.53451	2.18542	2.75985	2.5149	2.41394	2.37196	3.34066	2.68114	2.69924
19	48115445	48170604	-	LIG1	protein_coding	LIG1	ensembl_havana	59.3554	54.2821	51.9516	50.8209	55.8614	57.6023	76.921	75.7648	77.3004	75.9058	73.6847	75.4514	54.9957	60.3856	60.4123	58.2524	62.3934	58.7297
17	34980494	35009744	+	LIG3	protein_coding	LIG3	ensembl_havana	28.9458	34.5512	33.7128	51.889	54.0042	51.6616	29.0816	29.0546	29.1564	49.1401	56.4493	46.2571	24.1482	25.757	25.1647	47.1897	48.2894	47.289
13	108207439	108218369	-	LIG4	protein_coding	LIG4	ensembl_havana	16.6184	18.4696	16.4101	17.1229	16.7291	17.5739	17.2562	18.9077	20.2534	18.819	17.1063	18.6473	17.4836	15.2642	14.3876	17.3236	12.4606	14.9517
19	54216278	54223507	-	LILRB3	protein_coding	LILRB3	ensembl_havana	1.69933	1.14558	1.49181	1.77467	1.61963	1.70313	1.07007	1	1.2377	2.03119	2.54868	1.58662	1.07214	1.16635	1.18909	1.71665	2.49116	1.84962
12	50175788	50283547	-	LIMA1	protein_coding	LIMA1	ensembl_havana	202.173	227.858	214.153	212.681	204.621	212.742	211.455	228.648	205.114	174.197	182.918	178.795	195.951	201.236	191.073	164.315	167.029	178.255
4	41359607	41700045	+	LIMCH1	protein_coding	LIMCH1	ensembl_havana	78.2764	84.8539	74.8042	47.4802	48.4258	47.658	108.417	113.558	106.502	60.7678	65.5283	61.1283	59.2876	54.896	61.0174	46.7063	46.6722	49.6967
3	45555394	45686339	+	LIMD1	protein_coding	LIMD1	ensembl_havana	90.8833	113.898	106.493	99.5787	100.126	102.451	109.333	119.288	111.765	91.7527	105.046	106.522	124.675	122.434	119.886	98.7853	94.0934	95.4689
3	45679043	45689135	-	LIMD1-AS1	bidirectional_promoter_lncRNA	LIMD1-AS1	havana	5.52612	5.1975	5.14843	5.54939	5.49529	7.2293	6.21484	4.89508	4.26093	5.77671	6.49808	10.0157	4.75719	5.73943	7.06431	3.94375	4.19359	2.49354
17	63695902	63701173	-	LIMD2	protein_coding	LIMD2	ensembl_havana	22.4154	18.1254	20.8282	24.0249	23.6911	23.8466	24.2265	22.6316	22.8652	28.8507	23.4881	36.1639	22.7694	19.3691	20.0845	22.6839	21.5993	20.2723
20	63736283	63739104	+	LIME1	protein_coding	LIME1	ensembl_havana	5.53071	3.47808	5.47002	4.87943	4.92067	6.10267	5.36465	6.21707	7.0875	8.00125	4.37987	8.34999	5.14668	4.68195	5.36828	6.25596	6.19675	5.9068
7	74082933	74122526	+	LIMK1	protein_coding	LIMK1	ensembl_havana	77.1113	80.6803	77.1649	83.8899	84.9829	80.0022	57.6515	54.7604	56.3483	67.9452	71.9302	67.4342	62.8227	60.427	63.513	68.2456	71.2127	76.93
22	31212239	31280081	+	LIMK2	protein_coding	LIMK2	ensembl_havana	34.5291	29.5337	30.6726	32.2288	31.4097	31.4358	36.2452	37.1885	38.556	32.0595	28.9795	25.1001	39.0891	39.6338	40.7468	32.0945	34.1038	29.0822
2	108534355	108687247	+	LIMS1	protein_coding	LIMS1	ensembl_havana	103.49	130.709	123.36	179.51	175.829	179.445	168.015	160.53	162.564	204.027	208.783	212.091	117.825	109.082	111.353	154.756	146.667	156.661
2	127638381	127681787	-	LIMS2	protein_coding	LIMS2	ensembl_havana	10.7906	11.3362	13.6231	7.00369	8.91223	7.42866	14.3483	13.0504	14.0393	7.06341	9.10476	10.3859	11.424	10.1074	11.0218	7.68872	8.54101	8.24414
6	104936616	105083333	+	LIN28B	protein_coding	LIN28B	ensembl_havana	18.7165	22.1576	19.9839	29.2754	30.6471	27.6187	18.5525	19.5793	21.1023	20.5102	20.978	16.3987	19.4313	21.3773	18.1316	21.9819	22.3449	22.2405
19	35748361	35754520	+	LIN37	protein_coding	LIN37	ensembl_havana	12.3167	8.51932	9.86979	8.4503	7.27754	9.45828	11.6777	11.7901	13.6777	11.5661	6.83196	10.9284	8.90601	11.1055	10.6784	8.75019	9.09229	8.84031
14	74084796	74201236	+	LIN52	protein_coding	LIN52	ensembl_havana	18.9106	14.539	16.9019	21.0446	19.732	22.3954	14.6636	15.2516	15.8729	18.6953	13.6992	17.4253	18.8542	16.6365	18.2072	15.7311	18.2975	20.7649
4	82909973	83012927	-	LIN54	protein_coding	LIN54	ensembl_havana	25.3212	29.3881	29.689	34.2623	31.219	30.4815	30.6746	32.9728	30.5422	29.7496	29.4957	30.282	30.3603	29.6947	28.1155	32.413	32.1866	30.5578
12	80792520	80937926	-	LIN7A	protein_coding	LIN7A	ensembl_havana	6.32269	6.04677	7.0651	4.05026	3.00189	3.20985	5.48447	5.66348	5.41435	2.36117	1.36136	1.97769	5.18402	6.15672	4.51708	1.99534	2.36335	2.29679
19	49114324	49118461	+	LIN7B	protein_coding	LIN7B	ensembl_havana	3.56422	2.21317	3.16397	1.72625	2.57291	1.85381	2.92692	3.05193	3.27509	2.40242	1.67109	2.61319	3.16415	2.66346	3.60945	2.51292	2.19293	2.83339
11	27494576	27506774	-	LIN7C	protein_coding	LIN7C	ensembl_havana	36.4326	34.4835	43.7215	52.3705	50.2375	51.3247	43.1468	40.7703	45.5174	45.9596	30.2186	60.2486	46.988	43.4183	44.7931	57.5349	55.5765	54.213
1	226231149	226309870	-	LIN9	protein_coding	LIN9	ensembl_havana	12.7721	15.2183	15.1969	22.0613	20.7329	20.286	15.7147	16.1843	15.1599	21.995	14.267	20.2606	15.7883	13.975	14.4632	19.2746	18.0418	17.9925
7	130938963	131110177	-	LINC-PINT	processed_transcript	LINC-PINT	havana	3.83107	2.5718	3.02902	4.16804	4.6538	4.58335	1.80151	2.47399	2.28824	3.77943	2.52301	3.41423	2.43672	2.30418	2.99802	2.98696	3.80822	3.39407
1	826206	827523	-	LINC00115	lincRNA	LINC00115	havana	1.69933	1.29116	1.29509	1.62942	1.57197	1.50224	1.17517	1.52231	1.30561	1.32998	1.15487	1.68439	1.32462	1.66538	1.37818	1.43795	1.42605	1.62604
21	28539318	28540356	+	LINC00161	lincRNA	LINC00161	ensembl_havana	1.66048	1.19411	1.81968	1.04842	1	1	1.45545	1.41039	1.5433	1.04125	1	1	1.18035	1.24952	1.18909	1	1	1
21	44989864	44994087	-	LINC00163	lincRNA	LINC00163	havana	1.38852	1.33969	1.16394	1	1.28598	1.05022	1.14014	1.26115	1.61122	1.28873	1.10325	1	1.18035	1.16635	1.52945	1.23888	1.46865	1.08943
21	44994362	44995186	-	LINC00165	lincRNA	LINC00165	havana	5.85647	4.05718	5.13121	4.38918	5.9094	5.52015	4.74874	4.58155	5.686	5.04227	4.76845	4.86189	5.7972	5.28341	4.63054	5.26008	6.19776	6.14245
12	116533422	116536519	+	LINC00173	processed_transcript	LINC00173	havana	1.38852	1.29116	1.68854	1	1.19066	1.35157	1.52552	1.22385	1.27165	1.0825	1.05162	1	1.28855	1.41586	1.86982	1.23888	1.17042	1.44717
7	66376044	66493567	-	LINC00174	processed_transcript	LINC00174	havana	8.26528	8.4731	7.91814	7.63311	8.76925	8.18202	7.69168	7.1931	6.55552	8.54832	9.46612	11.2169	8.64666	8.9846	8.18544	7.42473	9.18007	8.64659
1	234629311	234634781	+	LINC00184	lincRNA	LINC00184	havana	1.38852	1.48527	1.55739	1.48417	1	1.15067	1.31531	1.41039	1.61122	1.04125	1	1.04888	1.75745	2.20601	1.68073	1.15926	1.0426	1.08943
21	45288050	45297807	+	LINC00205	bidirectional_promoter_lncRNA	LINC00205	havana	23.5729	20.7018	22.3774	15.864	16.9198	18.1264	18.6576	22.1536	21.3739	16.5091	12.7183	11.0702	26.2844	26.7004	27.0567	19.8319	20.9389	21.3909
2	37826247	37876275	-	LINC00211	lincRNA	LINC00211	havana	1.23311	1.09705	1.19672	1	1.19066	1.05022	1.28028	1.37308	1.44144	1	1.15487	1.04888	1.28855	1.33269	1.34036	1.31851	1.0426	1
14	58288033	58289159	+	LINC00216	lincRNA	LINC00216	ensembl_havana	1.11656	1.14558	1.09836	1.14525	1.33365	1.10045	1.03503	1.29846	1.03396	1	1.10325	1.14665	1.18035	1.49904	1.18909	1.23888	1.25563	1.22358
14	106482439	106521074	+	LINC00221	lincRNA	LINC00221	havana	11.49	11.1421	10.6395	11.9422	11.5814	11.6961	14.7903	13.6458	12.337	13.7868	15.5576	17.4741	10.378	10.357	10.0385	11.3516	10.5008	10.6141
14	106287674	106288829	+	LINC00226	lincRNA	LINC00226	havana	1.73818	1.38821	1.29509	1.43575	1.14299	1.25112	1.45545	1.59693	1.44144	1.20624	1.05162	1.58662	1.54104	1.16635	1.26473	1.2787	1.17042	1.17887
16	525155	527408	-	LINC00235	lincRNA	LINC00235	havana	1.42737	1.97053	1.55739	1.82309	2.66824	1.95425	1.31531	2.04462	1.88287	1.8662	1.77434	1.92881	2.26242	2.41394	2.62618	2.4333	2.8746	2.11792
6	26956992	27023925	+	LINC00240	lincRNA	LINC00240	havana	1.23311	1.14558	1.36066	1.24208	1.19066	1.25112	1.03503	1.07462	1.16978	1.20624	1.20649	1.14665	1.50497	1.16635	1.22691	1.19907	1.21302	1.67075
6	169788790	169799550	-	LINC00242	lincRNA	LINC00242	havana	3.13685	3.1837	2.86888	2.88826	3.90751	3.00896	3.03203	2.52962	3.343	2.07244	2.6003	2.66208	3.56091	3.20408	3.60945	2.51292	2.832	2.29679
6	30798654	30830660	-	LINC00243	lincRNA	LINC00243	havana	1.27196	1.24263	1.42624	1.09683	1	1.05022	1.63063	1.33577	1.33957	1	1.05162	1.04888	1.75745	1.83173	1.64291	1.03981	1.08521	1.2683
7	39733632	39793093	+	LINC00265	lincRNA	LINC00265	havana	2.94259	3.03812	2.80331	3.03351	3.04956	3.3103	2.75175	4.02193	4.87105	3.72235	3.78762	2.66208	3.20022	3.49519	3.79854	3.14994	2.78939	3.28056
11	33076149	33079455	+	LINC00294	lincRNA	LINC00294	havana	25.6679	28.9529	23.9608	18.2967	17.4088	17.1636	28.9571	29.5835	27.637	14.5741	16.3363	16.7923	25.1806	22.8933	22.9008	16.0505	14.3357	14.8352
21	34157724	34190245	+	LINC00310	lincRNA	LINC00310	havana	1.15541	1.29116	1.09836	1.2905	1.09533	1.25112	1.52552	1.485	1.20374	1.04125	1.05162	1.29331	1.14428	1.20793	1.03782	1.35832	1.08521	1.04472
17	8220642	8224044	-	LINC00324	lincRNA	LINC00324	havana	1.34967	1.24263	1.39345	1.14525	1.09533	1.15067	1.17517	1.18654	1.20374	1.0825	1.20649	1.04888	1.36069	1.37428	1.416	1.19907	1.21302	1.35774
1	6234692	6239445	+	LINC00337	lincRNA	LINC00337	ensembl_havana	2.32096	1.87348	2.27871	1.48417	1.33365	1.55246	2.12112	2.11923	1.84891	1.41248	1.36136	1.73327	2.55097	2.16442	2.47491	1.67683	1.68167	1.62604
1	22024558	22031224	+	LINC00339	processed_transcript	LINC00339	ensembl_havana	7.88476	8.41018	7.6589	7.91389	5.19162	8.08517	8.07721	8.16601	8.23696	6.63033	6.76031	9.85029	8.9761	9.25575	8.06282	7.61727	6.83847	6.91136
2	95807118	95816216	-	LINC00342	lincRNA	LINC00342	havana	5.4291	3.81454	4.9017	3.90501	2.8589	3.76232	4.18818	5.66348	5.41435	5.331	3.37464	5.30185	4.8594	4.3685	4.06327	3.46845	4.7066	4.57735
13	110863987	110870252	-	LINC00346	lincRNA	LINC00346	havana	8.30413	8.95837	8.04929	3.13034	4.00284	4.5659	13.6827	10.812	12.4094	6.93966	9.67261	6.27955	5.18402	5.28341	4.51708	2.35367	2.40595	2.20736
13	63851197	64076045	-	LINC00355	lincRNA	LINC00355	havana	1.27196	1.58232	1.36066	1.43575	1.04766	1.50224	1.07007	1	1.27165	1.20624	1.15487	1.53773	1.21641	1.04159	1.07564	1.11944	1.21302	1.17887
13	74231457	74259977	+	LINC00402	lincRNA	LINC00402	havana	1.19426	1.09705	1.09836	1	1	1.30134	1.38538	1.07462	1.13583	1.04125	1.10325	1	1.03607	1.04159	1	1	1.0426	1.04472
13	110965704	110990580	+	LINC00431	transcribed_unprocessed_pseudogene	LINC00431	havana	1.93244	2.01906	1.88526	1.72625	2.90656	1.80358	1.7007	2.23116	1.61122	1.37123	1.56785	2.02658	1.32462	1.58221	1.52945	1.15926	1.25563	1.22358
13	113888306	113923513	+	LINC00452	lincRNA	LINC00452	ensembl_havana	42.3384	37.7832	40.6728	49.2714	49.9033	55.2922	47.8767	58.4168	50.2029	68.8108	76.0592	41.1832	44.5714	53.6902	48.9155	62.2333	60.3055	66.1525
13	106374477	106384316	+	LINC00460	lincRNA	LINC00460	havana	12.539	11.6759	11.3936	18.7206	15.9189	18.3272	14.6286	12.4908	14.1412	24.0575	27.9986	28.4243	10.2698	10.7728	11.0596	14.0589	14.1648	15.9354
1	63159087	63317275	-	LINC00466	processed_transcript	LINC00466	havana	1.11656	1.19411	1.03279	1	1.28598	1	1.17517	1.485	1.20374	1.12374	1	1.04888	1.07214	1.12476	1.34036	1.11944	1	1.22358
1	211382803	211435334	+	LINC00467	lincRNA	LINC00467	havana	3.33111	2.84401	3.13118	2.88826	2.76357	3.05918	2.4014	3.05193	2.76574	3.26862	2.1357	2.95539	3.09201	2.16442	2.96654	3.62771	3.21544	3.05698
18	1254383	1408345	-	LINC00470	lincRNA	LINC00470	havana	3.60307	3.52338	3.65578	4.77652	4.7178	6.6753	4.57356	5.06655	5.38039	8.25959	5.18144	6.96393	5.72506	6.61417	5.87853	6.85262	7.47589	6.94735
2	231508426	231514340	-	LINC00471	lincRNA	LINC00471	havana	1.46622	1.48527	1.7869	1.48417	1.71496	1.30134	1.66566	1.63423	1.781	1.78371	1.92921	1.83104	1.72138	1.6238	1.52945	1.67683	1.63907	1.58132
9	92141298	92160115	+	LINC00475	transcribed_unprocessed_pseudogene	LINC00475	havana	2.43752	1.87348	2.11477	1.67784	1.76263	2.0547	1.84084	1.78346	1.81496	1.53622	1.10325	1.83104	2.00994	2.03966	2.13454	1.63702	1.68167	1.84962
9	95759231	95875978	-	LINC00476	lincRNA	LINC00476	havana	10.721	9.71732	10.0655	9.86896	10.7734	9.92076	9.27228	9.22691	8.93926	9.4672	8.76046	9.23787	10.1442	13.0875	14.7561	12.6732	12.0646	12.6488
3	87089129	87157070	+	LINC00506	lincRNA	LINC00506	havana	1.46622	1.43674	1.75411	1.43575	1.71496	1.40179	1.42042	1.70885	1.74704	1.28873	1.20649	1.34219	1.57711	1.95649	1.30254	1.75646	1.59646	1.5366
17	72290091	72640473	-	LINC00511	processed_transcript	LINC00511	havana	20.5424	19.6342	22.3118	14.4115	15.5852	14.8116	22.091	20.5866	23.1397	12.6318	13.4927	14.981	19.6838	15.7216	19.8712	11.7099	11.2251	12.0451
7	130853720	130928650	+	LINC00513	lincRNA	LINC00513	havana	2.59292	1.63085	1.62296	1.38733	1.28598	1.25112	2.08608	1.78346	1.40748	1.53622	1.51623	1.09777	2.08207	2.03966	2.17236	1.47777	1.46865	1.98377
6	10429255	10434875	-	LINC00518	lincRNA	LINC00518	ensembl_havana	1.46622	1.24263	1.32787	1.38733	1.09533	1.2009	1.35035	1.52231	1.37352	1.20624	1.10325	1.48885	1.86566	1.54062	1.49164	1.11944	1.12781	1.2683
14	55781132	55796732	-	LINC00520	lincRNA	LINC00520	havana	8.38183	7.7452	7.32796	3.13034	2.38226	3.46097	5.16916	5.62617	6.60283	2.27868	1.56785	2.56431	5.22009	4.57644	6.02981	2.35367	2.15032	2.38622
18	5236724	5238599	-	LINC00526	lincRNA	LINC00526	havana	4.36303	4.22702	4.57793	5.61961	5.51914	5.00723	5.77901	4.15276	4.90012	5.87836	3.64271	4.23257	6.02052	7.19685	6.02894	6.82266	6.19884	7.58506
8	93213302	93700434	-	LINC00535	antisense	LINC00535	havana	1.27196	1.14558	1	1.04842	1	1	1.1051	1.11192	1.33957	1	1.05162	1.04888	1	1.08317	1.49164	1	1.08521	1.2683
13	22040975	22276525	+	LINC00540	lincRNA	LINC00540	havana	1.77704	1.67937	1.39345	1.62942	1.42898	1.75336	1.03503	1.29846	1.2377	1.20624	1.10325	1.19554	1.82959	1.66538	1.90763	1.79628	1.42605	1.40245
13	113748511	113751090	-	LINC00552	TEC	LINC00552	havana	2.16555	2.11611	1.88526	1.14525	1.42898	1.80358	2.43643	2.00731	2.22244	1.53622	1.15487	1.34219	1.54104	1.9149	1.86982	1.23888	1.08521	1.13415
13	113926514	113928845	-	LINC00565	lincRNA	LINC00565	havana	3.91388	4.59097	4.14759	2.98509	3.57386	3.15963	4.99398	5.88732	5.48226	3.02114	3.2714	2.22212	4.93154	5.78244	6.10544	3.38883	3.34325	3.05698
6	169790321	169802874	+	LINC00574	lincRNA	LINC00574	havana	1.46622	1.29116	1.29509	1.2905	1.38131	1.30134	1.35035	1.18654	1.64517	1.28873	1.20649	1.14665	1.54104	1.20793	1.18909	1.11944	1.29823	1.35774
8	29673922	29748110	-	LINC00589	lincRNA	LINC00589	havana	3.13685	2.74696	3.29512	2.45251	1.6673	2.10493	3.38238	3.49962	2.7997	1.24749	1.4646	1.34219	4.93154	4.95071	4.78181	2.71199	2.23553	1.84962
12	52164115	52223805	+	LINC00592	lincRNA	LINC00592	havana	1.54392	1.09705	1.2623	1.09683	1.14299	1	1.21021	1.18654	1.03396	1.04125	1.05162	1.09777	1.28855	1.08317	1.30254	1.07963	1.17042	1.13415
10	126413869	126421880	-	LINC00601	lincRNA	LINC00601	havana	3.2534	3.23223	3.81972	2.79142	3.47853	2.50672	3.87287	4.28309	3.47883	2.93864	2.80679	3.542	3.84946	3.4536	3.08	2.19441	1.9373	2.25207
6	165987551	165989616	+	LINC00602	lincRNA	LINC00602	havana	1.34195	1.21291	1.57394	1	1.06912	1.66178	1.40882	1.71519	1.54837	1.72551	1.61153	1.78771	1.32384	1.8513	1.28295	1.23217	1.37465	1.69268
1	119597702	119599272	-	LINC00622	sense_overlapping	LINC00622	havana	1.46622	1.7279	1.85247	1.43575	1.14299	1.15067	1.49049	1.78346	1.84891	1.0825	1.05162	1.14665	1.97387	1.66538	2.58836	1.07963	1.12781	1.08943
1	120913275	121009292	+	LINC00623	lincRNA	LINC00623	havana	5.77877	5.3674	5.85253	5.69644	6.91035	5.72105	5.86986	5.10386	6.63679	7.26964	4.82008	7.84386	4.42657	5.40816	6.25672	5.65821	4.66399	6.63433
1	147258885	147517876	-	LINC00624	antisense	LINC00624	havana	2.01015	1.29116	1.45902	1.77467	1.5243	1.45202	1.24524	1.97	1.30561	1.24749	1.15487	1.43996	1.61318	1.54062	1.52945	1.47777	2.02251	1.62604
X	102769161	102885407	+	LINC00630	lincRNA	LINC00630	havana	3.29225	3.37781	3.5902	2.88826	2.71591	3.61164	3.9079	3.08924	3.44487	2.93864	3.68438	2.9065	3.38056	3.66153	3.91199	3.18976	3.00241	3.19113
X	140709562	140793216	+	LINC00632	antisense	LINC00632	havana	6.16729	8.4731	8.90176	3.6575	4.10611	3.3103	6.98375	7.11847	6.19535	3.39236	4.25171	3.93308	8.2499	8.02811	7.12602	4.90926	4.28053	4.4432
22	41952165	41958934	+	LINC00634	transcribed_unitary_pseudogene	LINC00634	havana	3.83618	3.23223	4.21316	4.00185	3.28788	2.80806	3.73273	4.20847	4.39565	3.55735	2.54868	3.39535	4.93154	5.36658	4.93308	3.18976	3.51367	3.50415
14	104821201	104823719	+	LINC00638	lincRNA	LINC00638	havana	2.78718	2.84401	2.21313	2.01675	1.57197	1.70313	2.4014	2.34308	2.15452	1.45372	2.08408	1.53773	2.58704	2.8298	2.02109	1.83609	1.9373	1.93906
14	38749339	38948274	-	LINC00639	lincRNA	LINC00639	havana	1.31081	1.7279	1.49181	1.38733	1.19066	1.15067	1.49049	1.78346	1.37352	1.12374	1.15487	1.19554	1.75745	2.62187	2.21018	1.55739	1.63907	1.71547
14	21200079	21206901	-	LINC00641	processed_transcript	LINC00641	havana	2.39866	2.26169	1.65575	2.74301	4.0505	3.46097	2.08608	2.86539	2.7997	4.13482	3.32302	2.9065	1.97387	1.74856	1.34036	3.54808	2.70418	2.56509
14	47764954	47795093	-	LINC00648	lincRNA	LINC00648	havana	6.71121	5.70708	5.72138	3.51768	3.71685	4.21433	6.25524	7.1931	5.99161	3.22737	3.21977	3.8842	6.04968	5.44975	6.37017	5.18045	4.15274	4.75622
21	33915534	33977692	+	LINC00649	antisense	LINC00649	ensembl_havana	1.90265	1.77643	1.68854	1.2905	1.47664	1.40179	1.74095	2.31192	1.91915	1.41248	1.77532	1.24442	2.01193	1.83954	2.21018	1.31851	1.25563	1.44717
20	18786065	18794336	-	LINC00652	lincRNA	LINC00652	havana	1.46622	1.33969	1.62296	1	1.09533	1.2009	1.66566	1.37308	1.44144	1.0825	1.10325	1.34219	1.82959	1.79014	1.56727	1.19907	1.12781	1.04472
19	27684580	27793941	-	LINC00662	lincRNA	LINC00662	havana	8.34298	9.29805	10.0493	13.4431	14.2983	13.8573	10.8448	11.3716	10.6437	15.0242	14.9381	14.8833	11.965	10.8976	11.6647	14.895	16.3802	15.8907
19	19757366	19776424	-	LINC00663	lincRNA	LINC00663	havana	1.38852	1.38821	1.5246	1.14525	1.04766	1.30134	1.28028	1.03731	1.37352	1.0825	1.10325	1.04888	1.10821	1.29111	1.22691	1.03981	1.08521	1.17887
19	21483374	21503239	+	LINC00664	lincRNA	LINC00664	havana	1.66048	1.53379	1.59017	1.43575	1.33365	1.30134	1.1051	1.26115	1.47539	1.04125	1.05162	1.09777	1.58246	1.37428	1.34036	1.07963	1	1
19	36313067	36331719	-	LINC00665	lincRNA	LINC00665	havana	6.4781	6.33793	5.59023	5.98694	6.38604	5.8215	3.66266	4.02193	3.68257	3.02114	1.77434	1.87992	2.65918	2.87139	3.45818	2.99069	1.9373	2.34151
18	5237826	5246509	+	LINC00667	lincRNA	LINC00667	havana	23.6287	22.1333	26.8635	26.1568	26.6095	28.2823	24.7745	26.3504	27.5226	26.599	21.2778	29.4936	35.1866	32.0646	37.4198	34.0754	35.7217	35.3756
18	6919496	6929967	-	LINC00668	lincRNA	LINC00668	havana	16.3464	18.6637	16.3117	17.8491	18.0161	16.1036	11.0901	12.0431	11.153	9.23875	11.6343	12.4879	13.3996	13.1433	15.3331	11.6303	10.6286	10.3458
17	38925168	38929385	+	LINC00672	protein_coding	LINC00672	havana	1.77704	1.53379	1.62296	1.62942	1.47664	1.40179	1.24524	1.41039	1.64517	1.57747	1.36136	1.48885	1.61318	1.37428	1.37818	1.51758	1.51125	1.31302
17	68101908	68115519	+	LINC00674	transcribed_unprocessed_pseudogene	LINC00674	havana	2.01015	1.33969	1.13115	1.2905	1.23832	1.45202	1.56056	1.41039	1.37352	1.78371	1.67109	1.19554	1.64924	1.33269	1.07564	1.23888	1.42605	1.49189
6	57946074	57961502	-	LINC00680	transcribed_unprocessed_pseudogene	LINC00680	havana	9.15888	7.11436	8.93397	9.5133	7.95649	8.47015	8.04184	8.73406	8.74209	10.5668	5.29737	10.1883	8.21384	9.6084	8.14683	9.0822	9.81551	7.96312
7	159006522	159030196	+	LINC00689	processed_transcript	LINC00689	havana	4.87217	5.56901	4.27697	4.8825	4.22976	4.30409	6.45994	7.78758	6.75204	5.17639	4.28366	3.80833	3.62124	3.61798	2.78997	2.07497	3.79203	2.44384
10	4201141	4243913	-	LINC00702	lincRNA	LINC00702	havana	5.27369	3.52338	4.08201	5.3091	4.90846	4.76679	4.46846	4.02193	3.85235	5.66099	4.8717	5.30185	4.42657	4.57644	4.36581	6.21561	6.24036	7.03678
10	4655427	4662420	+	LINC00705	lincRNA	LINC00705	havana	1.11656	1.24263	1.22951	1.04842	1.04766	1.2009	1.31531	1.22385	1.37352	1.32998	1.36136	1.04888	1.39676	1.24952	1.416	1.39814	1.0426	1.17887
10	6779549	6879451	+	LINC00707	lincRNA	LINC00707	havana	13.9237	14.5559	12.4424	13.3595	13.5833	15.0125	12.7367	17.117	13.8237	12.6176	13.2816	12.8301	18.71	21.7077	16.8836	12.0028	13.9556	12.5817
8	128405269	128564680	-	LINC00824	processed_transcript	LINC00824	havana	1.46622	1.29116	1.39345	1.09683	1.23832	1.2009	1.31531	1.41039	1.61122	1.32998	1.30974	1.24442	1.43283	1.66538	1.416	1.23888	1.29823	1.31302
10	42475543	42495337	+	LINC00839	lincRNA	LINC00839	havana	20.4647	14.5875	18.6395	33.6815	31.2191	34.0473	14.7337	19.0942	20.0835	32.9258	25.7789	38.8858	21.0184	22.4586	23.1237	37.9072	40.7927	38.5621
10	46398362	46453307	+	LINC00842	lincRNA	LINC00842	havana	2.59292	2.31022	1.91805	2.98509	2.66824	3.1094	1.98098	1.85808	1.98474	2.27868	2.70355	1.83104	2.33456	2.78822	2.36145	2.47311	2.57637	2.38622
5	180830957	180835727	+	LINC00847	lincRNA	LINC00847	havana	6.01574	5.91455	4.78247	5.23309	5.46877	4.69208	4.17825	6.0491	5.00419	4.15388	4.86933	4.89334	5.57772	5.40665	5.24228	4.52363	4.93224	5.05844
3	10284419	10285747	+	LINC00852	antisense	LINC00852	ensembl_havana	1.23311	1.29116	1.32787	1.24208	1.09533	1.10045	1.21021	1.41039	1.2377	1.37123	1.51623	1.19554	1.25248	1.08317	1.07564	1.35832	1.46865	1.44717
1	47179250	47180340	+	LINC00853	antisense	LINC00853	havana	1.11656	1.04853	1.45902	1.04842	1	1.05022	1.17517	1.11192	1.03396	1	1	1.19554	1.21641	1.16635	1.07564	1.07963	1.17042	1.04472
10	80207710	80219658	+	LINC00857	lincRNA	LINC00857	havana	13.1606	13.1802	14.0166	13.8789	13.1543	14.6609	11.5455	13.4981	12.4094	14.2405	17.003	15.5188	15.2473	15.1394	13.7447	15.3728	15.0595	15.22
10	84279980	84294660	+	LINC00858	lincRNA	LINC00858	havana	1.62163	1.29116	1.65575	1.38733	1.14299	1.10045	1.45545	1.59693	1.50935	1.28873	1.15487	1.14665	1.39676	1.33269	1.56727	1.19907	1.21302	1.49189
8	125922308	125951250	-	LINC00861	lincRNA	LINC00861	havana	1.31081	1.24263	1.42624	1.09683	1.14299	1	1.07007	1.07462	1.16978	1.12374	1	1.04888	1.03607	1.20793	1.03782	1	1.17042	1
1	200253419	200400706	-	LINC00862	lincRNA	LINC00862	havana	11.8785	12.0641	12.7379	12.5232	12.8684	12.5013	12.5615	10.6627	10.0324	10.0745	12.5635	6.86616	13.9488	10.856	11.5134	16.9255	14.7187	18.3054
10	87342736	87357883	+	LINC00863	bidirectional_promoter_lncRNA	LINC00863	havana	4.84632	4.00865	5.29515	7.05211	6.00473	6.97665	5.06405	3.23847	5.55018	5.00102	5.12981	5.83958	5.7972	5.9072	5.42472	5.77765	6.02734	6.90263
1	149606334	149679524	+	LINC00869	transcribed_unprocessed_pseudogene	LINC00869	havana	2.78718	3.03812	3.16324	2.98509	3.24021	2.50672	3.59259	3.31214	3.40918	3.96308	3.74211	4.37138	2.72749	2.37356	2.51961	2.75181	3.16786	3.76369
3	72035300	72279504	-	LINC00877	lincRNA	LINC00877	havana	1.58278	1.92201	2.0492	1.19367	1.19066	1.05022	1.91091	1.78346	1.88287	1.04125	1.36136	1.14665	1.64924	1.54062	1.64291	1.15926	1.29823	1.13415
3	106836811	107240642	-	LINC00882	lincRNA	LINC00882	havana	1.58278	1.19411	1.36066	1.33892	1.14299	1.35157	1.56056	1.26115	1.37352	1.32998	1.10325	1.24442	1.21641	1.24952	1.34036	1.11944	1.29823	1.13415
3	194487454	194518280	+	LINC00884	antisense	LINC00884	havana	1.46622	1.43674	1.85247	1.36586	1.19066	1	1.66566	1.29846	1.61122	1	1	1.09777	2.15421	1.87332	1.64291	1.11944	1.17042	1.17887
3	183447608	183456014	+	LINC00888	transcribed_unprocessed_pseudogene	LINC00888	havana	14.637	11.4332	14.1477	9.66662	9.19823	8.9856	8.46244	7.34233	8.02901	5.86722	4.92332	6.03512	10.4141	10.1074	11.2487	9.59978	9.94696	10.793
X	149527591	149540960	-	LINC00893	antisense	LINC00893	ensembl_havana	1.27196	1.64214	1.22951	1.24208	1.32648	1.91491	1.07007	1.63423	1.50086	1.28873	1.20649	1.21429	1.77922	1.17233	1.15527	1.33921	1.49645	1.18421
X	149938628	150224581	+	LINC00894	antisense	LINC00894	havana	1.34967	1.58232	1.13115	1.14525	1.23832	1.15067	1.21021	1.63423	1.44144	1.53622	1.20649	1.29331	1.54104	1.33269	1.26473	1.39814	1.80949	1.31302
22	20206397	20208525	+	LINC00896	lincRNA	LINC00896	ensembl_havana	2.55407	1.82495	2.67216	2.40409	3.28788	3.26008	1.7007	1.59693	1.88287	1.98994	1.67109	2.12435	1.61318	1.58221	2.248	1.71665	1.34084	1.44717
22	47621043	47631570	-	LINC00898	lincRNA	LINC00898	havana	1.89359	2.06759	1.72132	1.24208	1.09533	1.10045	1.28028	1.485	1.5433	1.12374	1.41298	1.14665	1.57711	1.79014	2.09672	1.43795	1.46865	1.22358
18	74591774	74598509	-	LINC00909	lincRNA	LINC00909	havana	4.80747	4.54244	5.164	7.29419	7.95896	8.1318	4.32832	5.10386	4.70126	6.48594	6.57525	7.59943	5.61685	6.57259	5.42472	6.33505	6.79422	7.52867
17	43369845	43389200	-	LINC00910	lincRNA	LINC00910	havana	2.51522	3.66896	3.16397	2.54934	2.8589	2.00448	2.29629	1.97	2.42618	1.98994	1.98083	2.12435	3.12808	2.8298	2.77745	2.19441	2.27814	2.34151
14	85393879	85420075	+	LINC00911	lincRNA	LINC00911	havana	1	1.14558	1.13115	1.09683	1.09533	1.15067	1.14014	1.33577	1.10187	1.20624	1.20649	1.29331	1.36069	1.58221	1.49164	1.11944	1.17042	1.49189
16	66408524	66412136	+	LINC00920	lincRNA	LINC00920	havana	3.44766	3.57191	3.45905	2.88826	3.14488	2.85829	3.38238	3.76078	3.30905	2.8149	2.18732	3.49312	5.22009	4.86754	4.63054	4.1851	3.59888	4.13018
16	3263743	3267568	+	LINC00921	lincRNA	LINC00921	havana	1.54392	1.48527	1.85247	1.96834	2.09627	1.60269	1.52552	1.82077	2.0187	1.57747	1.61947	1.29331	1.57711	2.37235	2.09672	1.95553	2.15032	1.76019
15	57300365	57307770	+	LINC00926	lincRNA	LINC00926	havana	1.46622	1.58232	1.68854	1.48417	1.38131	1.35157	1.42042	1.70885	1.40748	1.61871	1.20649	1.58662	1.50497	1.58221	1.30254	2.23423	1.8947	1.2683
12	8295986	8396804	-	LINC00937	lincRNA	LINC00937	havana	2.4721	2.31022	2.50822	1.72625	2.33459	2.30582	3.62762	2.30577	2.69783	3.39236	2.65156	2.31989	2.29849	2.5387	2.55054	1.79628	2.44855	1.44717
12	30755167	30802603	+	LINC00941	lincRNA	LINC00941	havana	1.00028	1.31556	1.01394	1.00019	1.02027	1.00822	1	1	1.00035	1	1.0221	1	1.00002	2.26479	1.00005	1.02379	1.00002	1.00087
12	1500525	1504425	+	LINC00942	lincRNA	LINC00942	havana	2.39866	2.64991	2.50822	3.37243	2.00095	2.45649	3.2072	2.67885	3.07135	2.77365	1.98083	2.46654	3.30843	2.95456	3.23127	2.83143	2.10772	2.52038
12	126729787	126772412	-	LINC00944	lincRNA	LINC00944	havana	1.46622	1.09705	1.19672	1.53259	1.57197	1.55246	1.07007	1.22385	1.10187	1.53622	1.67109	1.34219	1.14428	1.08317	1.45382	1.55739	1.80949	1.5366
7	44039171	44042307	+	LINC00957	lincRNA	LINC00957	havana	1.31081	1.19411	1.09836	1	1.04766	1	1.17517	1.52231	1	1.0825	1.20649	1.09777	1.14428	1.04159	1.07564	1	1	1.04472
11	12961842	12989549	-	LINC00958	lincRNA	LINC00958	havana	61.0647	64.1816	62.0501	86.1651	83.8403	88.0381	69.5635	72.5191	71.2223	90.7964	100.271	97.8897	68.6657	69.7427	66.5764	82.8175	84.3347	89.0473
3	75672391	75679304	+	LINC00960	lincRNA	LINC00960	havana	5.60144	5.31887	5.31274	7.24029	5.51387	5.99622	5.05353	5.40232	5.48226	5.36387	5.06665	5.58952	6.71031	6.40173	5.98922	7.13132	6.65053	6.12301
9	129483451	129513687	+	LINC00963	processed_transcript	LINC00963	havana	92.4183	97.0343	92.8698	124.85	120.256	117.369	77.2709	67.408	74.5157	86.63	107.601	112.8	61.8848	63.5461	65.4421	96.8716	98.863	100.048
3	98981058	98983097	+	LINC00973	lincRNA	LINC00973	havana	29.7503	29.0484	35.5579	46.7055	46.1379	42.8868	23.4924	24.7278	28.0973	38.4941	28.0503	38.4946	43.5616	47.8264	45.2094	58.0133	50.3361	47.3267
12	9240003	9257961	+	LINC00987	lincRNA	LINC00987	havana	2.08446	1.39958	1.57302	1.22222	1.47756	1.40878	1.48209	1.34704	1.40773	1.47384	1.59479	1.34104	1.74997	1.33848	1.83548	1.45889	1.29458	1.20656
7	32760279	32762925	+	LINC00997	lincRNA	LINC00997	havana	2.24161	2.4558	2.21313	2.58406	2.09627	2.15515	2.78678	2.67885	2.42618	2.60866	2.87325	2.41766	1.80165	1.9149	1.79418	1.58819	2.02251	1.67075
19	198264	239441	-	LINC01002	processed_transcript	LINC01002	havana	1.15541	1	1.45902	1.09683	1.14299	1.2009	1.1051	1.03731	1.06791	1.16499	1.15487	1.04888	1.21641	1.12476	1.18909	1.11944	1	1.31302
7	152463786	152465550	+	LINC01003	lincRNA	LINC01003	havana	2.39866	2.69843	3.09839	3.17876	2.33459	3.1094	2.08608	1.85808	2.46013	2.52616	2.29057	2.85762	2.58704	2.03966	2.85309	3.46845	3.13023	3.01226
6	134437716	134504582	+	LINC01010	lincRNA	LINC01010	havana	1.23311	1.38821	1.29509	1.38733	1.5243	1.55246	1.63063	1.52231	1.74704	1.37123	2.03245	1.39108	1.4689	1.41586	1.416	1.75646	1.34084	1.22358
6	2987967	2991174	+	LINC01011	lincRNA	LINC01011	havana	2.23423	1.92201	1.36058	1.53259	1.81029	2.10314	1.77077	1.96967	1.88287	2.15493	1.92921	2.22212	1.82959	2.53	2.17268	2.11478	2.44855	1.98377
6	27694035	27710223	+	LINC01012	lincRNA	LINC01012	havana	1.66048	1.19411	1.62296	1.38733	1.09533	1.25112	1.73573	1.44769	1.40748	1.20624	1.20649	1.39108	1.32462	1.12476	1.30254	1.67683	1.17042	1.04472
5	108727825	108728261	-	LINC01023	lincRNA	LINC01023	havana	2.47637	1.82495	1.59017	2.162	1.6673	1.95425	2.15615	2.04462	1.74704	1.98994	2.6003	2.56431	2.44277	2.12283	2.73963	2.67218	2.70418	2.43094
18	77971294	77993723	-	LINC01029	lincRNA	LINC01029	havana	43.3096	26.3309	33.5579	41.7186	41.1807	40.9783	39.1531	38.3078	32.987	53.7969	39.9751	47.4405	34.4	35.891	40.1795	47.9404	49.2711	48.8023
4	188400736	188681052	+	LINC01060	lincRNA	LINC01060	havana	2.43752	1.87348	1.7869	2.59776	2.04861	2.20537	1.63063	1.55962	1.5433	2.15493	1.87759	2.22212	1.90173	1.49904	1.75636	2.91106	2.10772	2.34151
2	131637025	131649616	+	LINC01087	lincRNA	LINC01087	havana	1.69933	1.63085	1.59017	1.33892	2.00095	1.50224	1.35035	1.44769	1.64517	1.24749	1.25811	1.78215	1.4689	1.95649	1.45382	1.8759	2.10772	1.8049
4	78971748	79308799	+	LINC01088	antisense	LINC01088	havana	2.32096	1.77643	1.65575	1.09683	1.09533	1.10045	2.22622	2.75347	1.91683	1.04125	1	1.04888	1.9378	1.95649	2.13454	1.03981	1.12781	1
12	121795267	121803907	-	LINC01089	lincRNA	LINC01089	havana	5.31644	3.44632	3.70521	5.63713	6.6476	5.68649	3.56168	4.72665	5.38538	7.44143	5.06387	6.87895	4.39491	3.95517	5.03796	7.67331	7.81956	8.66924
4	123650267	123930407	+	LINC01091	lincRNA	LINC01091	havana	1.89359	1.33969	1.65575	1.19367	1.14299	1.2009	1.77077	2.4177	1.95078	1.37123	1.30974	1.6355	2.26242	1.70697	2.13454	1.71665	1.42605	1.49189
4	78645903	78682700	+	LINC01094	lincRNA	LINC01094	havana	1.77704	1.29116	1.55739	1.67784	1.71496	1.65291	1.31531	1.29846	1.57726	1.98994	2.39381	1.14665	1.43283	1.79014	1.45382	1.63702	1.80949	1.93906
4	13546075	13547802	-	LINC01096	lincRNA	LINC01096	havana	2.01015	2.60138	2.24592	2.40409	2.71591	2.60717	2.36636	2.11923	2.32431	2.97989	2.18732	3.34646	2.55097	2.24759	2.62618	2.91106	2.40595	2.69924
6	14280127	14285455	-	LINC01108	lincRNA	LINC01108	havana	1.77704	2.01906	1.98362	1.04842	1.5243	1.60269	1.98098	1.82077	1.84891	1.37123	1.25811	1.6355	2.62311	2.58029	2.47491	1.39814	1.34084	1.44717
8	76404058	76407139	+	LINC01109	lincRNA	LINC01109	havana	1.03885	1.29116	1.03279	1.24208	1.19066	1.40179	1.42042	1.37308	1.37352	1.12358	1.05162	1.0758	1.03607	1.29111	1.11345	1.35832	1.34084	1.2683
8	76406654	76524357	+	LINC01111	lincRNA	LINC01111	havana	1.58278	1.19411	1.62296	1.96834	1.76263	1.75336	1.45545	1.52231	1.30561	1.78371	1.77434	2.75985	1.54104	1.66538	1.22691	1.59721	2.06511	1.93906
2	739588	868609	-	LINC01115	lincRNA	LINC01115	havana	1.19426	1.04853	1.19672	1.33892	1.14299	1.50224	1.24524	1.26115	1.33957	1.16499	1.25811	1.24442	1.18035	1	1.30254	1.23888	1.38344	1.5366
2	176629589	176637932	-	LINC01116	lincRNA	LINC01116	havana	10.5964	9.44364	11.0002	10.4833	10.0562	9.08605	10.5587	11.8159	13.7337	11.2332	11.1176	15.6165	11.2026	10.1906	9.01744	9.03778	9.73393	8.10999
2	176637710	176655959	+	LINC01117	lincRNA	LINC01117	havana	1.42737	1.87348	1.42624	1.6842	1.42898	1.35157	1.42622	1.52567	1.50935	2.10987	2.60077	1.48885	1.36566	1.20793	1.60509	2.11939	1.68167	1.93906
2	46816697	46859008	+	LINC01119	lincRNA	LINC01119	havana	2.24326	1.82495	2.40986	1.581	1.81029	1.85381	2.33133	2.79078	2.22244	1.61871	1.61947	1.53773	2.62311	2.70504	2.85309	1.51758	1.9373	1.49189
2	109987063	109996141	+	LINC01123	lincRNA	LINC01123	havana	2.16555	2.35875	2.24648	2.54934	2.90656	3.20985	2.36636	2.30577	1.91683	2.31993	2.1357	2.61319	2.73132	2.66346	2.664	3.3092	3.25804	3.32528
2	43227210	43228856	+	LINC01126	lincRNA	LINC01126	havana	1.15541	1.09705	1.19672	1.14525	1.19066	1.2009	1.17517	1.11192	1.27165	1.24749	1.15487	1.19554	1.14428	1.37428	1.03782	1.43795	1.29823	1.5366
1	825138	859447	+	LINC01128	processed_transcript	LINC01128	havana	10.0525	12.4038	11.8526	14.8472	13.8693	13.4053	9.05804	10.9612	10.6097	14.158	12.5119	11.168	12.2536	13.0185	14.5389	13.82	12.9293	10.9719
1	234724042	234736721	+	LINC01132	lincRNA	LINC01132	havana	1.54392	1.38821	1.09836	1.09683	1	1	1.7007	1.18654	1.2377	1.0825	1	1	1.32462	1.12476	1.416	1	1	1
1	159961218	159984751	+	LINC01133	lincRNA	LINC01133	havana	1.31081	1.19411	1.16394	1	1.04766	1	1.42042	1.59693	1.2377	1.12374	1.05162	1.14665	1.39676	1.70697	1.68073	1.11944	1.0426	1.04472
1	3900372	3917226	+	LINC01134	lincRNA	LINC01134	havana	1.73818	1.97053	1.95083	2.01675	1.85795	1.65291	2.43643	1.74616	2.15452	2.48492	2.03245	2.75985	1.97387	2.12283	1.832	2.11479	2.15032	1.67075
1	203298758	203305310	-	LINC01136	lincRNA	LINC01136	havana	1.27196	1.24263	1.45902	1	1.23832	1	1.42042	1.41039	1.2377	1.24749	1.10325	1.09777	1.39676	1.20793	1.30254	1.07963	1.21302	1.04472
1	37454879	37474412	-	LINC01137	antisense	LINC01137	havana	3.99159	3.81454	3.91808	4.7281	4.24116	4.76679	4.6086	2.79078	4.25983	4.75354	4.82008	5.39962	5.22009	3.78629	4.81963	4.1851	5.81431	4.39849
1	148290889	148519605	-	LINC01138	processed_transcript	LINC01138	havana	3.61027	3.09404	3.92279	4.64622	4.03583	4.33372	3.47051	4.50549	4.70699	3.99861	3.29623	5.11081	3.09319	3.65849	3.66031	4.21937	3.66359	3.3791
1	238476542	238486055	-	LINC01139	lincRNA	LINC01139	havana	7.91562	7.89078	8.08208	6.81002	7.14867	7.47888	8.28727	8.12579	8.47044	6.32095	4.51034	4.37304	8.35811	6.44783	7.0509	7.3702	7.22027	5.60584
1	87129765	87169199	+	LINC01140	lincRNA	LINC01140	ensembl_havana	2.1267	2.35875	2.21313	2.50092	1.61963	1.85738	1.93162	2.08291	2.18869	2.5185	1.56785	1.58662	2.16055	1.88141	2.05891	2.07539	1.55386	2.02916
1	45303910	45305620	+	LINC01144	lincRNA	LINC01144	havana	1.66048	1.48527	1.36066	1.91992	2.14394	1.60269	1.45545	1.26115	1.44144	1.74246	1.36136	2.12435	1.61318	1.66538	1.68073	2.03516	2.10772	1.71547
1	145164099	145216059	-	LINC01145	transcribed_unprocessed_pseudogene	LINC01145	havana	4.42801	4.88213	5.24077	4.36325	3.34567	4.00338	5.75646	5.36723	6.22931	3.86587	3.02246	3.67136	6.75013	5.93352	5.20779	4.95819	4.90437	3.37437
17	72030291	72041298	+	LINC01152	lincRNA	LINC01152	havana	2.41394	2.09142	2.47543	1.62942	1.5243	1.60269	2.86485	3.83539	3.17322	1.90745	2.08408	2.17323	3.84946	3.20408	3.38254	1.79628	2.40595	2.57961
10	131772398	131790200	-	LINC01164	lincRNA	LINC01164	havana	3.75848	2.40727	3.22954	1.96834	1.33365	1.70313	1.94594	2.04462	2.59596	1.65996	1.56785	1.78215	1.9378	2.24759	2.21018	1.75646	1.34084	1.58132
2	234682668	234717765	+	LINC01173	lincRNA	LINC01173	havana	4.34125	3.03812	2.54101	2.54934	2.28693	2.35605	4.43343	4.65617	3.98818	3.39236	4.82008	2.80873	3.9216	3.61995	3.76072	2.75181	2.27814	2.25207
5	127940426	128083173	-	LINC01184	lincRNA	LINC01184	havana	16.2687	14.1507	14.6396	22.9813	19.5413	17.9255	19.4284	17.3408	15.092	20.6751	20.3585	20.9938	16.7983	15.7216	16.3541	18.956	17.4028	18.3502
X	46325924	46327646	-	LINC01186	lincRNA	LINC01186	havana	4.3801	3.03812	3.13118	3.42084	4.0505	3.00896	3.66266	3.20116	3.00344	3.30987	3.37464	3.78643	3.99374	4.0774	4.40363	4.14529	4.23795	5.38226
15	20940438	20993304	+	LINC01193	lincRNA	LINC01193	havana	2.01015	1.97053	1.98362	1.53259	1.5243	1.60269	2.64664	1.89539	2.32431	1.74246	2.03245	1.58662	1.68531	1.49904	1.832	1.63702	1.68167	1.76019
5	12574857	12804364	+	LINC01194	lincRNA	LINC01194	havana	1.85474	1.82495	2.0492	2.30726	1.85795	1.85381	2.43643	2.19385	2.12057	1.70121	1.82596	1.87992	1.54104	1.58221	1.86982	1.83609	1.34084	1.5366
X	45505388	45630203	+	LINC01204	lincRNA	LINC01204	havana	6.05073	6.53204	6.63943	5.74485	5.67108	5.21881	7.02601	7.71541	7.7234	5.04227	4.35547	7.40389	3.52484	4.24374	3.60945	3.74715	3.85451	3.9066
3	109409990	109495168	+	LINC01205	lincRNA	LINC01205	havana	1.42737	1.14558	1.13115	1.24208	1.6673	1.45202	1.31531	1.29846	1.30561	1.24749	1.30974	1.04888	1.28855	1.24952	1.52945	1.31851	1.38344	1.2683
3	181952343	182010679	+	LINC01206	lincRNA	LINC01206	havana	1.73818	1.48527	1.85247	1.04842	1	1	1.52552	1.44769	1.27165	1.12374	1	1	1.43283	1.49904	1.416	1	1.0426	1
1	31500085	31509649	+	LINC01225	transcribed_unitary_pseudogene	LINC01225	havana	1	1.09705	1.03279	1	1	1	1.28028	1.41039	1.27165	1	1	1	1.03607	1	1	1	1	1
1	31506226	31583307	+	LINC01226	processed_transcript	LINC01226	havana	1.54392	1.19411	1.32787	1	1.09533	1.05022	1.7007	1.78346	1.84891	1.0825	1	1.04888	1.21641	1.41586	1.52945	1	1	1.08943
13	99486962	99499307	-	LINC01232	processed_transcript	LINC01232	havana	4.21134	3.58325	4.06869	2.40409	2.38226	2.27949	4.28566	4.24363	3.60412	2.33184	2.56507	1.92881	3.2163	2.7736	3.08	3.04494	2.19293	1.86544
12	113679459	113773684	-	LINC01234	lincRNA	LINC01234	havana	5.4291	5.51298	5.4263	3.27559	3.85985	3.46097	3.97797	4.95463	3.5807	2.69115	2.6003	2.36877	2.5149	2.37235	3.34472	2.4333	2.02251	2.07321
9	22646200	22824214	+	LINC01239	lincRNA	LINC01239	havana	1.77704	1.63085	1.88526	2.06517	2.38226	1.60269	2.22622	2.23116	2.42618	1.98994	1.61947	2.17323	2.55097	2.08125	1.94545	2.63237	3.04502	2.52038
20	44656451	44663499	-	LINC01260	lincRNA	LINC01260	havana	1.03716	1	1.22951	1.04842	1	1	1.17517	1.07462	1	1	1.10325	1.04888	1.10821	1.45745	1.15127	1.07963	1	1.04472
20	50292720	50314923	+	LINC01270	lincRNA	LINC01270	havana	7.68379	6.68168	6.07052	5.68624	5.9145	5.28681	7.45506	7.95099	8.40606	6.05898	4.83727	5.41175	7.11648	5.26728	6.97252	4.67153	5.77114	6.55792
20	50310711	50321343	-	LINC01271	lincRNA	LINC01271	havana	6.78763	7.3044	8.84769	4.78671	6.38094	5.30148	6.70206	5.91289	8.29712	3.94307	3.9253	4.40979	6.82241	8.62645	8.11254	6.36619	4.74977	5.27981
X	63343227	63561072	-	LINC01278	processed_transcript	LINC01278	havana	24.1168	22.8855	24.4102	24.4822	22.3535	25.3586	23.983	23.8697	22.9019	18.654	23.9721	16.4964	29.2061	26.2014	25.8087	24.092	23.1543	25.326
X	118839554	118919670	+	LINC01285	lincRNA	LINC01285	havana	1.31081	1.14558	1.5246	1.19367	1.23832	1.30134	1.35035	1.18654	1.2377	1.0825	1.20649	1.19554	1.64924	1.20793	1.34036	1.07963	1.17042	1.04472
7	153355365	153413982	-	LINC01287	lincRNA	LINC01287	havana	3.21455	2.40727	2.70494	4.82493	3.24021	3.76232	1.17517	1.29846	1.16978	1.12374	1.10325	1	1.03607	1.08317	1.22691	1.39814	1.42605	1.76019
14	19344578	19384588	-	LINC01297	lincRNA	LINC01297	havana	5.04058	4.68802	4.9017	2.83984	4.95612	3.61164	4.18818	5.62617	4.93896	3.88734	2.6003	3.63977	5.25616	5.24182	4.10108	4.38417	5.55869	5.24811
14	61556313	61570654	-	LINC01303	lincRNA	LINC01303	havana	4.03044	3.66896	3.22954	2.25884	1.42898	1.95425	2.99699	3.08924	3.17322	1.82495	2.23894	2.41766	4.24622	4.3685	2.92872	2.11479	1.85209	2.20736
22	19171395	19172840	+	LINC01311	antisense	LINC01311	havana	1.89359	1.48527	1.62296	2.40409	2.52525	2.20537	1.49049	1.63423	1.91683	2.77365	2.1357	3.34646	1.9378	1.79014	2.39927	2.71199	2.832	2.60981
22	42364400	42369237	-	LINC01315	lincRNA	LINC01315	havana	2.24326	2.16464	1.72132	1.38733	1.81029	1.95425	1.59559	1.18654	1.33957	1.20624	1.20649	1.19554	1.72138	1.29111	1.37818	1.51758	1.46865	1.76019
3	165206960	165655424	+	LINC01322	lincRNA	LINC01322	havana	3.29225	1.67937	1.45902	1.96834	1.85795	1.40179	2.43643	2.60424	1.57726	3.22737	2.08408	1.09777	1.82959	1.74856	2.02109	2.1546	1.55386	2.43094
1	246776013	246792386	+	LINC01341	processed_transcript	LINC01341	havana	1.50507	1.14558	1.32787	1	1.14299	1.50224	1.14014	1.29846	1.06791	1.0825	1.10325	1.19554	1.10821	1.37428	1.03782	1	1.12781	1.08943
1	243056307	243101745	-	LINC01347	transcribed_unprocessed_pseudogene	LINC01347	havana	1.69933	1.58232	1.59017	1.33892	1.5243	1.65291	1.56056	2.00731	1.88287	1.53622	1.4646	1.24442	1.97387	1.87332	1.64291	1.67683	1.72428	1.62604
1	235065479	235074221	-	LINC01348	lincRNA	LINC01348	havana	1.77704	1.63085	2.08198	1.33892	1.61963	1.2009	1.63063	1.89539	1.64517	1.37123	1.41298	1.29331	2.26242	1.54062	1.45382	1.35832	1.42605	1.13415
1	23281308	23286753	-	LINC01355	lincRNA	LINC01355	havana	3.33111	2.16464	2.57379	2.11359	2.14394	2.50672	2.57657	3.12655	2.7997	2.7324	1.20649	2.41766	2.47884	2.70504	1.98327	2.27404	2.70418	2.25207
1	112820170	112850644	-	LINC01356	lincRNA	LINC01356	havana	6.28052	5.95222	7.064	9.42406	7.67683	7.56455	7.25055	7.94849	6.32112	7.18824	6.30732	9.84761	8.50897	8.64649	9.16079	10.4113	9.9217	9.14244
5	170331429	170333880	+	LINC01366	lincRNA	LINC01366	havana	1.27196	1.43674	1.29509	1.04842	1.28598	1.2009	1.21021	1.26115	1.13583	1.45372	1.15487	1.14665	1.64924	2.12283	1.71854	1.23888	1.34084	1.71547
22	35119824	35231057	-	LINC01399	transcribed_processed_pseudogene	LINC01399	havana	1.73818	1.19411	1.19672	1.33892	1.71496	1.45202	1.38538	1.59693	1.33957	1.78371	1.77434	1.14665	1.18035	1.12476	1.416	1.43795	1.51125	2.11792
12	110936585	110958209	+	LINC01405	lincRNA	LINC01405	havana	2.47637	2.21317	2.50822	1.2905	1.04766	1.15067	1.98098	1.26115	1.61122	1.12374	1.10325	1.14665	1.86566	1.54062	1.832	1.11944	1.08521	1.2683
9	62801461	62813487	+	LINC01410	lincRNA	LINC01410	havana	5.31255	4.00865	5.55745	2.93667	3.04956	3.3103	4.04804	4.24578	4.59939	2.89739	1.98083	3.00427	5.83327	5.6161	5.23563	3.5879	4.7492	3.86188
5	174336295	174532458	+	LINC01411	lincRNA	LINC01411	havana	6.67236	4.05718	4.24595	3.56609	3.3832	3.46097	3.66266	3.91001	3.343	4.34106	4.04574	3.8842	3.12808	3.78629	4.36581	3.46845	2.78939	3.41471
8	83403758	83408901	+	LINC01419	lincRNA	LINC01419	havana	3.21455	3.37781	3.88529	5.69644	4.57481	4.41523	1.63063	1.78346	2.15452	1.8662	2.39381	1.83104	1.03607	1.04159	1.03782	1.03981	1.17042	1.08943
21	34745757	34784887	+	LINC01426	antisense	LINC01426	havana	1.19426	1.09705	1.19672	1.09683	1.04766	1.05022	1.38538	1.55962	1.33957	1.12374	1	1	1.14428	1.20793	1.15127	1.07963	1	1.04472
20	51831797	51862913	-	LINC01429	lincRNA	LINC01429	havana	1.19426	1.43674	1.13115	1.04842	1.19066	1.40179	1.07007	1.18654	1.44144	1.20624	1.10325	1.39108	1.14428	1	1.07564	1.23888	1.12781	1.2683
21	36005338	36007839	+	LINC01436	lincRNA	LINC01436	havana	11.1015	9.10395	10.3444	7.68153	7.14867	8.28247	12.982	12.5281	11.153	9.90949	9.98234	12.3412	10.883	9.8995	10.6436	6.65356	8.15756	8.24414
18	14969001	14970469	-	LINC01444	lincRNA	LINC01444	havana	2.67063	3.1837	3.09839	1.91992	2.57291	2.2556	3.55755	3.23847	4.02213	2.48492	2.08408	2.80873	1.57711	2.12283	1.98327	1.67683	1.25563	1.49189
7	53655509	53811932	-	LINC01446	lincRNA	LINC01446	havana	2.59292	2.98959	2.37707	2.40409	3.04956	2.65739	2.29629	2.19385	1.91683	2.69115	3.06491	1.83104	2.04601	2.70504	2.664	3.14994	2.9172	3.32528
2	27705786	27715733	-	LINC01460	lincRNA	LINC01460	havana	1.97129	2.26169	2.60658	1.19367	1.81029	1.70313	1.98098	2.45501	2.42618	1.78371	1.92921	2.61319	1.97387	1.83173	1.68073	1.39814	1.17042	1.31302
12	62601751	62603691	-	LINC01465	lincRNA	LINC01465	ensembl_havana	1.31081	1.04853	1.03279	1.38733	1.09533	1.40179	1.17517	1.29846	1.27165	1.41248	1.25811	1.43996	1.14428	1.20793	1.22691	1.63702	1.34084	1.35774
19	41535183	41536905	+	LINC01480	lincRNA	LINC01480	havana	1.62163	1.43674	1.75411	1	1	1	1.38538	1.63423	1.57726	1.16499	1.05162	1.09777	1.90173	2.12283	1.98327	1	1.0426	1.08943
12	69904033	70243361	-	LINC01481	antisense | lincRNA	LINC01481	havana	1.95409	2.27372	1.96818	2.36223	2.12786	2.32019	2.24356	1.9118	2.33924	3.32946	1.86838	2.86446	2.27858	2.55388	2.25321	2.48629	3.0357	3.02869
11	69481662	69494953	+	LINC01488	lincRNA	LINC01488	havana	1.66048	1.29116	1.06557	1.09683	1.23832	1.15067	1.66566	1.41039	1.50935	1.37123	1.15487	1.19554	1.43283	1.08317	1.26473	1.35832	1.76688	1.5366
9	129332300	129359539	+	LINC01503	lincRNA	LINC01503	havana	1.54392	1.63085	1.59017	1.48417	1.81029	1.40179	1.7007	1.74616	2.15452	1.74246	1.61947	2.22212	2.15421	1.87332	1.68073	1.95553	1.63907	1.93906
9	105993310	106740876	+	LINC01505	lincRNA	LINC01505	havana	1.81589	1.92201	1.98362	1.77467	1.85795	1.80358	1.38538	1.26115	1.30561	1.32998	1.10325	1.09777	1.50497	1.24952	1.11345	1.35832	1.25563	1.49189
7	116563594	116663830	-	LINC01510	lincRNA	LINC01510	havana	1.19426	1.14314	1.32787	1	1	1.2009	1.07007	1.03731	1.13583	1	1	1.24442	1.4689	1.45745	1.45382	1.11944	1.08521	1.04472
10	65570338	65768836	+	LINC01515	lincRNA	LINC01515	havana	3.87503	3.62044	4.1148	4.05026	4.14583	3.5112	4.04804	4.76809	4.80313	5.20726	5.90415	4.61747	4.31836	4.24374	4.59272	5.77766	5.34566	4.39849
10	42674197	42691724	-	LINC01518	lincRNA	LINC01518	havana	3.2534	2.35875	1.88526	2.50092	2.14394	2.10493	2.43643	2.38039	1.95078	2.52616	2.1357	1.92881	2.26242	2.49711	3.11781	3.26939	2.61897	2.43094
22	31346777	31348720	+	LINC01521	lincRNA	LINC01521	ensembl_havana	4.03044	5.17329	4.21316	3.66293	3.3832	3.20985	3.59259	4.76809	3.30905	2.60866	3.63276	2.80873	4.93154	4.90913	4.25236	3.34901	3.89711	3.28056
19	36685440	36687450	-	LINC01534	lincRNA	LINC01534	havana	1.93244	1.7279	1.62296	1.62942	1.47664	1.90403	1.87587	1.9327	1.57726	1.70121	1.61947	2.07546	2.11814	2.41394	1.90763	1.71665	1.72428	1.67075
19	37251912	37265536	+	LINC01535	lincRNA	LINC01535	havana	2.82603	2.4558	2.40986	1.96834	3.00189	2.2556	2.01601	2.455	2.18848	2.40242	2.34219	2.17323	2.62311	2.49711	2.55054	1.95553	2.61897	1.89434
11	72570660	72573230	+	LINC01537	lincRNA	LINC01537	havana	1.85474	1.48527	1.5246	1.09683	1.09533	1.15067	1.45545	1.67154	1.67913	1.20624	1.20649	1.19554	1.57711	1.66538	1.64291	1.23888	1.34084	1.35774
21	44932814	44939914	-	LINC01547	lincRNA	LINC01547	ensembl_havana	3.91388	3.9116	3.72135	3.51768	2.71591	2.65739	4.81881	5.17847	3.61465	2.8149	3.16815	3.49312	5.11189	5.28341	6.25672	4.14529	5.26045	3.72773
X	47483571	47484824	+	LINC01560	lincRNA	LINC01560	ensembl_havana	3.1757	3.08665	2.96724	5.40594	4.81313	3.3103	2.89189	3.49962	2.93552	3.47486	3.52951	2.80873	2.83953	3.1625	3.3069	3.74715	4.11013	3.77245
10	120597949	120600125	+	LINC01561	lincRNA	LINC01561	ensembl_havana	1.27196	1.24263	1.59017	1.96834	1.71496	1.55246	1.73573	1.82077	1.71309	2.40242	2.03245	2.271	2.11814	2.08125	1.75636	2.07497	2.19293	2.07321
16	4243943	4253818	-	LINC01569	lincRNA	LINC01569	havana	2.28211	2.98959	2.77052	1.67784	2.14394	2.10493	2.19119	2.60424	2.08661	2.03119	1.20649	2.271	3.63305	3.32884	3.23127	1.95553	2.70418	2.52038
16	72283301	72665010	-	LINC01572	lincRNA	LINC01572	havana	3.02029	1.97053	2.83609	2.162	1.81029	2.30582	1.8058	1.78346	1.98474	1.82495	1.25811	1.58503	2.76739	2.95456	2.664	1.83609	2.44855	2.19498
15	92882707	92899702	+	LINC01578	processed_transcript	LINC01578	havana	15.0643	10.6568	12.41	18.81	17.1105	19.8842	12.4214	11.7056	11.4546	19.5614	14.8349	21.2871	11.1354	12.3066	12.9023	22.2606	23.623	18.6586
15	93718542	94070821	-	LINC01579	lincRNA	LINC01579	havana	2.94259	1.82495	1.65575	2.30726	1.71496	1.55246	1.7007	1.89539	1.67913	1.90745	2.80679	1.53773	2.15421	1.99808	1.79418	1.95553	1.80949	2.43094
15	82088594	82097695	+	LINC01583	lincRNA	LINC01583	havana	3.64192	2.98959	3.09839	2.59776	2.1916	2.15515	2.89189	3.42501	2.52804	2.40242	2.23894	1.73327	3.81339	5.03389	3.3069	3.54808	3.21544	3.28056
14	49927571	50092644	-	LINC01588	lincRNA	LINC01588	ensembl_havana	6.4781	5.80414	5.85253	2.93667	3.57386	3.3103	7.16615	8.42426	5.95766	4.13482	3.736	3.05316	6.98748	6.28148	5.99199	3.14994	3.93971	3.95132
20	30278906	30288480	-	LINC01597	lincRNA	LINC01597	havana	2.24326	2.21317	2.18035	1.48417	1.5243	1.55246	2.26126	1.97	2.49409	1.12374	1.41298	1.24442	2.37063	2.16442	2.32363	1.39814	1.68167	1.49189
6	2621913	2634604	-	LINC01600	lincRNA	LINC01600	ensembl_havana	1.15541	1.09705	1.13115	1.19367	1.23832	1.10045	1.24524	1.33577	1.20374	1.53622	1.36136	1.09777	1.21641	1.24952	1.18909	1.19907	1.34084	1.17887
8	57855500	57984127	+	LINC01602	lincRNA	LINC01602	havana	1.97129	1.63085	1.75411	1.43575	2.23927	1.75336	1.45545	1.41039	1.40748	1.04125	1.10325	1.53773	1.64924	1.20793	1.49164	1.11944	1.17042	1.17887
8	57142689	57240299	+	LINC01606	lincRNA	LINC01606	havana	7.72136	7.35699	7.59026	7.00369	7.101	5.72105	7.90189	7.56618	7.58757	7.35214	5.02657	7.45278	6.77107	6.28148	7.19814	6.4943	7.22026	6.94735
6	169158092	169162925	-	LINC01615	lincRNA	LINC01615	havana	1.34967	1.33969	1.19672	1.2905	1.09533	1.2009	1.21021	1.33577	1.47539	1.45372	1.77434	1.09777	1.25248	1.45745	1.11345	1.19907	1.34084	1.44717
6	28859625	28864631	-	LINC01623	lincRNA	LINC01623	havana	1.42737	1.33969	1.45902	1.09519	1.06416	1.60269	1.42042	1.85808	1.33957	1.16499	1.10325	1.24442	1.43283	1.16348	1.45382	1.15926	1.2294	1.17866
22	27221349	27224728	-	LINC01638	lincRNA	LINC01638	havana	14.8312	10.9965	11.8854	12.4264	12.9637	13.6564	11.3353	8.27503	9.0477	10.7344	7.45283	12.6346	11.5683	10.2738	11.3243	15.2135	15.3577	15.7566
21	8759077	8761336	+	LINC01666	lincRNA	LINC01666	havana	1.03885	1	1.06557	1	1	1.05022	1.03503	1.03731	1.13583	1.0825	1.10325	1.09777	1	1.04159	1.11345	1.43795	1	1.31302
21	9781918	9814010	-	LINC01667	lincRNA	LINC01667	havana	5.58451	4.8336	6.60664	4.05026	4.0505	4.66635	4.99398	5.47694	5.99161	4.4648	3.32302	3.05316	6.08575	6.32307	6.78617	4.1851	4.40836	3.59358
1	211639695	211654582	+	LINC01693	lincRNA	LINC01693	havana	1.31081	1.24263	1.22951	1.09683	1.28598	1	1.59559	1.52231	1.37352	1	1.05162	1	1.36069	1.37428	1.18909	1.03981	1.08521	1.17887
21	45593654	45603057	+	LINC01694	lincRNA	LINC01694	havana	9.7028	9.54069	9.36078	6.95527	6.33838	4.96769	4.46846	4.88001	4.56544	1.61871	2.03245	1.24442	1.97387	2.5387	2.43709	1.35832	1.46865	1.22358
1	226083639	226090293	+	LINC01703	lincRNA	LINC01703	havana	1.42737	1.58232	1.16394	1.14525	1.09533	1	1.1051	1.18654	1.2377	1.41248	1.10325	1	1.03607	1.24952	1.07564	1	1	1.2683
1	101639548	101787573	+	LINC01709	lincRNA	LINC01709	havana	1.66048	1	1.22951	1.2905	1.14299	1.30134	1.49049	1.11192	1	1.49497	3.2714	1.19554	1.03607	1.24952	1.26473	1.39814	1.17042	1.2683
20	58634772	58635739	+	LINC01711	lincRNA	LINC01711	havana	6.4004	6.33793	6.31156	7.14894	7.57764	8.23224	5.23923	5.99925	6.26326	7.35214	6.73012	9.21263	8.10563	7.40432	8.41235	7.29058	6.83682	7.93112
1	146052566	146061949	+	LINC01719	lincRNA	LINC01719	havana	2.78718	2.94107	3.91808	1.96834	1.85795	1.50224	2.4014	2.19385	2.12057	1.37123	1.36136	1.53773	3.77733	3.57836	3.42036	1.91572	1.72428	1.84962
20	22668484	22685345	-	LINC01747	lincRNA	LINC01747	havana	1.54392	1.14558	1.2623	1	1.09533	1.30134	1.45545	2.11923	1.67913	1.57747	1.25811	1.29331	1.28855	1.49904	1.34036	1.11944	1.08521	1
1	60515716	60640492	-	LINC01748	lincRNA	LINC01748	havana	1.81589	2.21317	2.47543	1.43575	1.61963	1.45202	2.43643	2.15654	2.18848	1.57747	1.51623	1.19554	1.72138	1.83173	2.13454	1.43795	1.38344	1.31302
1	53328233	53336510	+	LINC01771	lincRNA	LINC01771	havana	1.58278	1.09705	1.16394	1	1.04766	1.10045	1.17517	1.33577	1.16978	1.12374	1.05162	1.04888	1.18035	1.29111	1.15127	1.15926	1.29823	1.22358
1	16460948	16468482	+	LINC01772	lincRNA	LINC01772	havana	1.58651	2.45635	1.9414	1.30021	1.15043	1.43065	2.58417	1.61086	2.48015	1.76171	1.54507	1.56112	1.96635	2.16869	1.7946	1.6457	1.4025	1.41039
1	98210747	98272659	+	LINC01776	lincRNA	LINC01776	havana	1.54392	1.14558	1.42624	1.43575	1.23832	1.35157	1.59559	1.485	1.81496	1.65996	1.36136	1.43996	1.79352	1.66538	1.68073	1.79628	1.85209	1.35774
1	30824228	30834432	+	LINC01778	lincRNA	LINC01778	havana	1.11656	1.14558	1.09836	1	1.14299	1.15067	1.14014	1.07462	1.10187	1.04125	1.05162	1.43996	1.28855	1.12476	1.416	1.15926	1.17042	1.17887
1	16533886	16536173	-	LINC01783	lincRNA	LINC01783	ensembl_havana	1.03885	1.09705	1.13115	1.04842	1	1	1.31531	1.14923	1.40748	1	1	1.19554	1	1.08317	1.15127	1	1	1.04472
2	161244739	161249051	+	LINC01806	lincRNA	LINC01806	havana	3.79733	4.05718	3.39348	4.1471	4.76546	4.21433	4.85385	3.35039	3.85235	3.72235	3.37464	4.22639	4.46264	3.66153	4.32799	4.62305	4.7066	4.13018
2	8506446	8592904	-	LINC01814	lincRNA	LINC01814	havana	2.1267	3.23223	2.60658	1.581	1.42898	1.50224	2.33133	2.64154	2.62991	1.32998	1.41298	1	1.97387	1.9149	2.09672	1.55739	1.76688	1.35774
2	70124036	70125318	-	LINC01816	lincRNA	LINC01816	havana	2.74833	3.03812	3.00003	2.40409	2.71591	2.20537	2.64664	2.19385	2.29035	2.48492	1.30974	2.56431	2.44277	3.53677	3.04218	2.55274	2.36335	2.07321
2	43027853	43039548	-	LINC01819	lincRNA	LINC01819	havana	1.19426	1.14558	1	1.04842	1	1.05022	1.21021	1.26115	1.2377	1	1	1	1.36069	1.16635	1.45382	1.03981	1	1
2	21687434	21710624	-	LINC01822	lincRNA	LINC01822	havana	1.15541	1.04853	1.22951	1	1.04766	1	1.38538	1.29846	1.37352	1	1	1.04888	1	1	1.11345	1.03981	1.0426	1
2	67086446	67311440	+	LINC01828	lincRNA	LINC01828	havana	1.97129	1.82495	1.7869	1.24208	1.33365	1.35157	1.8058	1.67154	1.44144	1.90745	1.51623	1.78215	2.5149	1.99808	2.32363	2.31386	1.9799	1.44717
2	44921077	44939200	-	LINC01833	lincRNA	LINC01833	havana	1.38852	1.38821	1.29509	1.19367	1.19066	1.15067	1.28028	1.18654	1.33957	1.12374	1.10325	1.04888	1.57711	1.16635	1.34036	1.07963	1.0426	1.13415
19	782755	785081	+	LINC01836	lincRNA	LINC01836	havana	2.1267	2.35875	2.21313	2.30726	2.52525	2.10493	3.06706	2.64154	2.62991	2.31992	1.77434	1.78215	2.62311	2.78822	2.36145	2.1546	2.19293	2.29679
19	14333743	14343917	+	LINC01842	lincRNA	LINC01842	havana	2.01015	2.26169	2.27871	1.24208	1.81029	1.60269	1.87587	1.85808	2.05265	1.49497	1.51623	1.48885	2.19028	2.24759	2.32363	1.47777	1.46865	1.71547
15	38069481	38072960	-	LINC01852	lincRNA	LINC01852	havana	2.08785	1.7279	1.65575	1.96834	1.85795	1.35157	1.98098	2.23116	1.91683	1.8662	1.61947	1.92881	2.55097	2.45553	1.86982	2.23423	1.59646	1.58132
2	156011530	156254951	-	LINC01876	lincRNA	LINC01876	havana	1.15541	1.38821	1.39345	1.38733	1.19066	1.30134	1.38538	1.485	1.88287	1.78371	1.25811	1.48885	1.36069	1.33269	1.37818	1.19907	1.17042	1.35774
2	242088633	242160154	+	LINC01881	transcribed_unprocessed_pseudogene	LINC01881	havana	2.049	1.48527	1.88526	1.581	1.81029	1.55246	1.63063	1.9327	2.42617	1.9487	1.77434	1.43996	1.86566	1.95649	1.832	1.79628	1.76688	1.5366
18	70380140	70384592	-	LINC01910	lincRNA	LINC01910	havana	2.35981	2.11611	2.50822	2.50092	2.90656	1.80358	1.87587	2.19385	1.95078	1.65996	2.29057	1.48885	2.08207	1.83173	1.86982	1.75646	2.61897	1.98377
2	105144113	105145425	+	LINC01918	lincRNA	LINC01918	havana	2.63177	1.7279	2.08198	1.91992	2.00095	1.60269	2.01601	1.9327	2.15452	1.65996	1.87759	1.39108	1.32462	2.24759	2.32363	1.8759	1.63907	1.84962
2	87439523	87459045	-	LINC01943	lincRNA	LINC01943	havana	1.50862	1.83961	1.37559	1.48417	1.7239	1.25873	1.62393	1.12518	1.10187	1.16499	1.15455	1.189	1.23906	1.24952	1.41815	1.47566	1.49322	1.3171
2	156655224	156695660	+	LINC01958	lincRNA	LINC01958	havana	1.23311	1.58232	1.29509	1.04842	1	1	1.59559	1.55962	1.10187	1	1	1	1.54104	1.6238	1.56727	1	1	1
2	174025280	174027164	+	LINC01960	lincRNA	LINC01960	havana	1	1.04853	1.06557	1.04842	1.04766	1.35157	1.14014	1.14923	1.37352	1.0825	1.15487	1.14665	1.18035	1.04159	1.03782	1.15926	1.0426	1.22358
2	216217045	216220193	+	LINC01963	lincRNA	LINC01963	havana	2.1267	2.50433	2.47543	3.42084	3.24021	2.80806	3.73273	3.57424	3.17322	4.91853	7.65932	5.44851	2.65918	2.20601	2.17236	2.19441	2.32074	2.43094
3	27916774	28059269	-	LINC01967	lincRNA	LINC01967	havana	1.34967	1.33969	1.29509	1.09683	1.04766	1.45202	1.31531	1.29846	1.67913	1.20624	1.20649	1.19554	1.18035	1.37428	1.30254	1.15926	1.25563	1.22358
17	82290046	82292815	-	LINC01970	lincRNA	LINC01970	havana	1.31081	1	1.16394	1.04842	1.33365	1	1.45545	1.11192	1.16978	1.04125	1.05162	1.19554	1.14428	1	1.07564	1	1.21302	1.17887
17	43938363	43938960	+	LINC01976	lincRNA	LINC01976	havana	1.89359	1.43674	1.95083	1.53259	1.42898	1.75336	1.59559	1.485	1.40748	1.28873	1.61947	1.39108	1.61318	1.49904	1.26473	1.39814	1.42605	1.40245
3	150077494	150080118	-	LINC01998	lincRNA	LINC01998	havana	1.0777	1.14558	1.42624	1.04842	1.04766	1	1.42042	1.11192	1.44144	1	1	1	1.03607	1.20793	1.34036	1	1.0426	1
17	35568109	35574844	+	LINC02001	lincRNA	LINC02001	havana	14.3262	10.8509	13.1641	16.1061	17.0152	14.6107	12.3513	12.0804	13.1564	13.9105	11.9956	18.403	15.9687	16.4702	17.9425	18.1598	20.2572	18.3949
17	72342940	72355137	+	LINC02003	lincRNA	LINC02003	havana	1.69933	1.53379	1.81968	1.14525	1	1.10045	1.77077	2.00731	2.39222	1.28873	1.25811	1.19554	1.72138	1.87332	2.32363	1.11944	1.25563	1.31302
3	46416524	46423592	-	LINC02009	lincRNA	LINC02009	havana	6.4781	5.70708	6.37713	4.00185	3.57386	3.56142	9.09307	8.53618	8.91188	5.49599	5.64604	5.83958	4.28229	4.90913	5.04654	3.5879	4.15274	3.14641
3	197505262	197506987	-	LINC02012	lincRNA	LINC02012	havana	1.46622	1.33969	1.49181	1.96834	1.5243	1.40179	1.42042	1.70885	1.84891	1.65996	1.87759	1.6355	1.64924	1.45745	1.49164	1.79628	1.9373	1.5366
3	177816865	177899225	+	LINC02015	lincRNA	LINC02015	havana	1.42737	1.19411	1.16394	1.19367	1.09533	1	1.17517	1.11192	1.16978	1.12374	1.10325	1	1.14428	1.12476	1.15127	1	1.08521	1.08943
3	130112550	130120580	+	LINC02021	lincRNA	LINC02021	havana	1.93244	2.01906	2.14756	1.43575	1.38131	1.45202	2.08608	2.08193	1.98474	1.41248	1.67109	1.58662	2.11814	2.28918	1.68073	2.03516	2.23553	1.84962
3	122886941	122892417	+	LINC02035	lincRNA	LINC02035	havana	2.049	2.98959	2.63937	2.25884	2.38226	2.30582	2.36636	2.75347	3.10531	2.07244	1.56785	2.17323	2.58704	2.49711	2.21018	1.19907	1.55386	1.49189
8	135859369	137092184	+	LINC02055	lincRNA	LINC02055	havana	10.9849	7.84226	8.11487	8.06887	9.86552	8.03135	11.02	10.5508	10.5078	8.54831	7.86582	8.38159	10.5944	10.8976	11.1353	8.92294	9.64872	8.46773
5	61201309	61264930	-	LINC02057	lincRNA	LINC02057	havana	1.34967	1.09705	1.42624	1.67784	1.57197	1.35157	1.1051	1.18654	1.13583	1.61871	1.41298	1.19554	1.21641	1	1.34036	2.51292	1.63907	1.93906
17	51336715	51445803	+	LINC02073	lincRNA	LINC02073	havana	1.38852	1.38821	1.2623	1.09683	1.09533	1.10045	1.7007	1.44769	1.13583	1.24749	1.15487	1.24442	1.36069	1.04159	1.34036	1.03981	1.0426	1.04472
17	79707266	79712318	+	LINC02078	lincRNA	LINC02078	havana	1.38852	1.19411	1.42624	1	1	1	1.66566	1.485	1.47539	1	1	1.04888	1.03607	1.16635	1	1	1	1
3	101940859	101997927	+	LINC02085	lincRNA	LINC02085	havana	11.6572	4.38243	7.87571	5.35129	3.31913	7.39441	10.1557	11.5332	5.51852	3.8502	7.97872	6.56009	11.4823	10.0629	12.6104	10.0617	7.51344	10.0185
17	48646923	48707347	+	LINC02086	lincRNA	LINC02086	havana	4.26355	5.02771	3.98365	2.45251	1.5243	1.95425	3.94294	4.39501	4.09005	2.27868	1.98083	2.22212	5.94147	6.19831	6.02981	2.1546	1.72428	2.34151
17	183824	191588	-	LINC02091	lincRNA	LINC02091	havana	1.0777	1.19411	1.06557	1.2905	1.19066	1.10045	1.24524	1.07462	1.30561	1.74246	1.67109	1.83104	1.03607	1.04159	1.07564	1.15926	1.0426	1.08943
8	29748309	29798493	+	LINC02099	lincRNA	LINC02099	havana	1.85474	1.63085	1.68854	1.19367	1	1.05022	1.42042	1.9327	1.57726	1.16499	1.15487	1.39108	1.79352	1.41586	1.64291	1.59721	1.42605	1.22358
5	39520431	39524709	+	LINC02104	lincRNA	LINC02104	havana	10.4798	8.42458	9.55752	5.74485	6.52903	5.46993	15.1541	15.7366	16.4163	13.5393	9.10477	14.7366	15.7523	12.9353	13.4043	10.3164	8.96705	8.19943
16	8298492	8299773	+	LINC02152	lincRNA	LINC02152	havana	1.38852	1.48527	1.59017	1.67784	1.38131	1.60269	1.24524	1.07462	1.10187	1.65996	1.10325	1.24442	1.39676	1.08317	1.18909	1.63702	1.63907	1.22358
5	160931778	160938627	-	LINC02159	lincRNA	LINC02159	havana	1.23311	1.29116	1.19672	1.19367	1.14299	1.35157	2.01601	1.67154	1.40748	1.49497	1.41298	2.12435	1.64925	1.54062	1.60509	1.23888	1.34084	1.17887
5	104079911	104105404	+	LINC02163	lincRNA	LINC02163	havana	1.50507	1.24263	1.29509	2.11359	1.47664	1.65291	1.45545	1.59693	1.5433	1.61871	1.30974	1.48885	1.32462	1.74856	1.86982	1.55739	1.51125	1.71547
16	35743268	35756516	+	LINC02167	lincRNA	LINC02167	havana	1.38852	1.33969	1.42624	1.43575	1.04766	1.10045	1.21021	1.485	1.30561	1.12374	1.05162	1.04888	1.97387	1.70697	1.832	1.19907	1.12781	1.40245
16	25066937	25068944	+	LINC02175	lincRNA	LINC02175	havana	1.62163	1.43674	1.55739	1.2905	1.38131	1.25112	1.42042	1.70885	1.47539	1.24749	1.30974	1.09777	1.57711	1.54062	1.71854	1.31851	1.21302	1.2683
16	86710122	86742084	+	LINC02188	lincRNA	LINC02188	havana	1.11656	1.19411	1.32787	1.14525	1.19066	1.25112	1.07007	1.07462	1.06791	1.12374	1.36136	1.04888	1.39676	1	1.26473	1.07963	1.12781	1.44717
15	21552795	21653277	+	LINC02203	lincRNA | protein_coding	LINC02203	havana	2.18768	1.65867	2.99954	2.26886	2.0463	2.30074	3.08299	1.50083	2.20668	1.7823	1.77182	1.94668	1.6994	1.48383	1.51563	2.11479	1.57587	1.60696
17	45620328	45655157	+	LINC02210	transcribed_unitary_pseudogene	LINC02210	havana	22.1354	23.5649	23.3282	17.026	14.1076	13.8071	24.6136	24.1682	24.1583	13.828	11.0572	17.7186	25.2385	21.6269	24.4015	15.4922	15.9542	13.5655
5	6765891	6833121	+	LINC02236	lincRNA	LINC02236	havana	2.16555	2.01906	2.14756	1.8715	1.71496	1.90403	2.01601	2.04462	1.781	2.15493	1.98083	1.58662	1.79352	1.99808	2.13454	1.59721	1.80949	2.47566
5	124808981	125602228	+	LINC02240	lincRNA	LINC02240	havana	1.31081	1.38821	1.13115	1.04842	1.09533	1	1.66566	1.14923	1.47539	1.0825	1	1.04888	1.50497	1.08317	1.68073	1.03981	1	1.04472
15	30195809	30217553	+	LINC02249	lincRNA	LINC02249	ensembl_havana	1.93244	1.92201	2.21313	1.67784	1.5243	1.60269	2.61161	2.26847	3.07135	1.16499	1.82596	1.43996	2.4067	3.07932	2.81527	1.79628	2.19293	1.62604
15	97295881	97432095	+	LINC02253	lincRNA	LINC02253	havana	1.85474	1.7279	1.62296	1.09683	1.23832	1.25112	1.7007	1.29846	1.5433	1.12374	1.41298	1.14665	1.39676	1.45745	1.37818	1.11944	1.29823	1.17887
4	117360625	117372853	+	LINC02263	lincRNA	LINC02263	havana	1.15541	1.09705	1.06557	1.19367	1	1.10045	1.24524	1.18654	1.2377	1.53622	1.05162	1.19554	1.21641	1.24952	1.03782	1.03981	1.25563	1.2683
4	152100754	152104721	+	LINC02273	lincRNA	LINC02273	havana	1.34967	1.19411	1.32787	1	1.09533	1.05022	1.21021	1.37308	1.16978	1.04125	1.10325	1.09777	1.64924	1.66538	1.37818	1.31851	1	1.13415
14	82642620	82706826	+	LINC02301	lincRNA	LINC02301	havana	1.62163	1.04853	1.06557	1	1.04766	1.05022	1.07007	1.11192	1.03396	1.20624	1.15487	1	1.18035	1.08317	1.34036	1.15926	1.0426	1
14	44763157	44782830	-	LINC02302	lincRNA	LINC02302	havana	1.31081	1.38821	1.5246	1.581	1.33365	1.40179	1.7007	1.52231	1.37352	1.20624	1.15487	1.24442	1.43283	1.79014	1.56727	1.55739	1.59646	1.76019
14	51392128	51397136	-	LINC02310	lincRNA	LINC02310	havana	1.89359	1.53379	1.49181	1.62942	1.6673	1.65291	1.87587	1.59693	1.37352	1.57747	1.30974	1.6355	1.72138	1.83173	1.49164	1.63702	1.38344	1.40245
14	102545254	102555827	+	LINC02323	lincRNA	LINC02323	havana	2.32096	2.11611	1.98362	2.11359	2.00095	1.90403	1.7007	1.41039	1.67913	1.57747	1.36136	1.68439	2.15421	2.12283	2.09672	1.79628	1.80949	1.44717
14	28830244	28968401	+	LINC02327	lincRNA	LINC02327	havana	2.82603	1.53379	2.0492	2.01675	2.23927	1.65291	2.4014	2.49231	1.98474	1.82495	2.39381	2.56431	2.26242	2.62187	3.19345	2.31386	2.74679	1.84962
14	53768942	53850883	-	LINC02331	lincRNA	LINC02331	havana	3.098	2.64991	2.40986	1.82309	2.33459	1.65291	3.45245	3.16385	2.562	2.31993	2.08408	1.78215	2.65918	2.74663	2.51272	2.19441	2.06511	2.25207
13	37934565	38048170	+	LINC02334	lincRNA	LINC02334	havana	1.0777	1.19411	1.5246	1	1.09533	1	1.17517	1.03731	1.16978	1.24749	1.05162	1	1.14428	1.45745	1.26473	1.03981	1	1
12	132186735	132189696	-	LINC02361	lincRNA	LINC02361	havana	1.50507	1.33969	1.62296	1.82309	1	1.40179	1.49049	1.22385	1.88287	1.20624	1.30974	1.83104	2.04601	1.79014	1.64291	1.47777	1.9799	1.35774
12	9367464	9397618	+	LINC02367	lincRNA	LINC02367	havana	2.01015	1.24263	1.75411	1.24208	1.23832	1.40179	1.28028	1.67154	2.22244	1.41248	1	1.29331	1.50497	1.58221	1.34036	1.91572	2.02251	1.67075
12	54126098	54142494	+	LINC02381	lincRNA	LINC02381	havana	17.8616	19.149	20.1478	11.2644	10.9141	11.8484	16.6606	18.1243	16.7898	9.45577	8.7434	11.8524	13.516	12.8937	12.3454	6.33505	7.64631	7.48395
12	76259839	76305132	+	LINC02407	lincRNA	LINC02407	havana	3.44766	2.74696	3.29512	1.2905	1.33365	1.40179	4.15315	3.64886	3.17322	1.65996	1.61947	1.53773	5.90541	5.15865	4.81963	2.63237	3.08762	2.56509
12	131296110	131297973	-	LINC02415	lincRNA	LINC02415	havana	1.2908	1.63495	1.68532	1.24443	1.24756	1.3027	1.1153	1.23651	1.1912	1.21424	1.11075	1.59136	1	1.43255	1.12629	1.18622	1.12988	1.49189
4	141319450	141332619	-	LINC02432	lincRNA	LINC02432	havana	1.31081	1.04853	1.06557	1.14525	1	1.35157	1.17517	1.26115	1.16978	1.0825	1	1.04888	1	1.08317	1.26473	1.67683	1.25563	1.31302
4	188160065	188161140	+	LINC02434	lincRNA	LINC02434	havana	3.87503	2.01906	2.83609	2.40409	2.95423	3.5112	2.5065	2.15654	2.562	2.97989	1.87759	3.83531	3.23629	2.99615	3.26909	3.38883	3.51367	3.23585
4	19172335	19456995	-	LINC02438	lincRNA	LINC02438	havana	1.34967	1.24263	1.22951	1.04842	1.19066	1.25112	1.38538	1.63423	1.33957	1	1.10325	1.14665	1.61318	1.49904	1.75636	1.2787	1.29823	1.22358
12	65602869	65612998	+	LINC02454	lincRNA	LINC02454	havana	4.06929	3.23223	2.80331	1.62942	1.71496	1.80358	3.17217	4.3577	3.41091	1.90745	1.87759	2.271	4.21016	3.57836	4.32799	2.03516	2.8746	3.1017
4	44016861	44022064	+	LINC02475	lincRNA	LINC02475	havana	2.01015	2.11611	2.44264	1.48417	1.5243	1.65291	1.7007	1.74616	2.32431	1.41248	1.4646	1.39108	1.79352	1.58221	2.248	1.19907	1.46865	1.08943
7	119704556	119907376	-	LINC02476	lincRNA	LINC02476	havana	4.84632	3.71749	3.81972	3.71134	3.19255	3.5112	3.06706	2.94001	2.76574	2.69115	2.03245	2.51543	3.12808	2.99615	3.26909	2.87125	3.04502	2.56509
4	34120894	34269748	-	LINC02484	lincRNA	LINC02484	havana	1.54392	1.14558	1.16394	1	1	1.15067	1.03503	1	1	1	1	1	1.07214	1	1	1.03981	1.0426	1
6	167679626	167696291	-	LINC02487	lincRNA	LINC02487	havana	1.23311	1.33969	1.32787	1.38733	1.33365	1.2009	1.42042	1.485	1.2377	1.37123	1.10325	1.34219	1.54104	1.33269	1.34036	1.43795	1.0426	1.44717
4	6200733	6239938	+	LINC02495	transcribed_unprocessed_pseudogene	LINC02495	havana	2.59292	2.79549	1.98362	3.17876	2.57291	2.75784	1.63063	1.44769	1.47539	1.37123	2.1357	1.39108	1.90173	2.45553	1.75636	2.19441	2.10772	1.67075
4	36496537	36641901	-	LINC02505	lincRNA	LINC02505	havana	1.15541	1.14558	1.36066	1.09683	1.14299	1	1.31531	1.22385	1.44144	1.16499	1	1.04888	1.25248	1.20793	1.30254	1.11944	1	1
4	31997397	32155407	+	LINC02506	lincRNA	LINC02506	havana	3.91388	3.08665	2.90167	3.37243	3.00189	3.46097	4.15315	3.23847	3.20718	2.56741	3.37464	3.05316	3.48877	2.99615	3.26909	2.83143	3.98232	3.59358
6	92723003	92723830	-	LINC02531	lincRNA	LINC02531	havana	1.54392	1.67937	2.08198	1.91992	1.23832	1.75336	1.56056	1.70885	1.67913	1.70121	1.41298	1.43996	1.18035	1.33269	1.68073	1.71665	1.42605	1.8049
6	85387219	85390187	-	LINC02535	lincRNA	LINC02535	havana	5.19599	5.27034	5.29515	3.32401	3.00189	3.96321	4.88888	5.47694	5.1427	3.76359	2.65193	3.2487	6.44644	6.8221	7.39126	3.22957	3.8545	3.9066
6	113616927	113650091	-	LINC02541	lincRNA	LINC02541	havana	1.89359	1.82495	2.01641	1.33892	1.38131	1.50224	2.61161	2.23116	1.781	1.32998	1.30974	1.34219	1.79352	1.41586	1.832	1.35832	1.46865	1.13415
6	81845185	81933481	-	LINC02542	lincRNA	LINC02542	havana	1.11656	1.29116	1.22951	1.14525	1.23832	1.10045	1.52552	1.18654	1.33957	1.0825	1.05162	1	1.10821	1.08317	1.26473	1.07963	1	1
11	111091932	111179642	-	LINC02550	lincRNA	LINC02550	havana	11.1792	5.22182	6.63943	2.25884	3.47853	3.05918	7.69168	6.93194	5.71996	3.88734	2.49706	3.39535	7.23997	6.32307	8.14762	3.86659	3.7693	2.87811
11	130844191	130865562	-	LINC02551	lincRNA	LINC02551	havana	6.36154	7.0173	6.24598	7.34261	6.29071	5.72105	5.13412	5.99925	5.686	6.48594	6.62687	6.96393	9.04342	9.73315	9.84944	9.12202	8.20017	8.69131
10	5266033	5271237	-	LINC02561	lincRNA	LINC02561	havana	1.27196	1.24263	1.39345	1.19367	1.33365	1.35157	1.45545	1.55962	1.40748	1.45372	1.10325	1.39108	1.4689	1.87332	1.45382	1.47777	1.72428	1.2683
21	44485577	44490289	+	LINC02575	lincRNA	LINC02575	havana	10.2856	10.7053	8.96733	8.50461	9.43654	8.68426	7.62161	10.5135	8.53835	6.93966	6.472	6.23066	11.3519	12.6442	13.5934	9.75903	9.69133	9.7198
7	106774955	106838481	+	LINC02577	lincRNA	LINC02577	havana	19.0661	19.7313	24.5085	17.607	19.16	16.7201	19.7437	21.7432	18.6234	14.983	12.2021	15.3232	21.884	22.6665	21.573	16.2885	15.8264	15.9802
1	916865	921017	-	LINC02593	lincRNA	LINC02593	havana	3.68077	3.81454	3.68857	2.93667	3.43087	3.1094	2.99699	3.23847	3.03739	2.8149	2.49706	2.95539	4.06588	3.03774	3.42036	2.91106	3.30065	2.29679
4	3758748	3763391	-	LINC02600	lincRNA	LINC02600	havana	1.27196	1.09705	1.2623	1.38733	1.42898	1.25112	1.31531	1.07462	1.16978	1.24749	1.36136	1.24442	1.21641	1.45745	1.26473	1.11944	1.38344	1.31302
7	66902857	66906298	+	LINC02604	lincRNA	LINC02604	havana	3.79733	2.35875	2.83609	3.42084	3.28788	3.41075	3.2072	3.27578	3.13926	2.64991	1.72272	2.12435	3.4527	3.74471	3.45818	2.27404	2.78939	2.83339
3	125827238	125916385	-	LINC02614	processed_transcript	LINC02614	havana	2.82603	2.64991	2.93446	2.64617	2.09627	1.70313	2.29629	2.26847	2.15452	2.36117	1.92921	1.73327	2.8756	3.49519	3.15563	2.23423	2.19293	3.1017
4	128292751	128519395	+	LINC02615	lincRNA	LINC02615	havana	3.29225	1.92201	2.93446	1.8715	1.71496	1.70313	2.92692	2.15654	2.15452	1.70121	2.03245	1.78215	2.22635	2.33077	2.36145	2.03516	2.06511	2.56509
4	37001816	37020709	+	LINC02616	processed_transcript	LINC02616	havana	4.80747	5.65856	6.27877	8.21411	8.05428	6.37396	4.5035	3.64886	3.98818	6.40345	6.31714	5.93735	4.35443	4.82595	4.63054	7.72853	6.96464	6.99207
15	77613027	77820901	-	LINGO1	protein_coding	LINGO1	ensembl_havana	14.365	13.3743	13.6559	8.94036	8.34026	6.52463	10.6697	8.1258	9.18353	5.00103	4.97494	5.88847	13.9128	13.268	14.312	6.69337	6.58119	6.8132
9	27948078	28670287	-	LINGO2	protein_coding	LINGO2	ensembl_havana	1.31081	1.29116	1.45902	1.14525	1.23832	1.05022	1.45545	1.44769	1.37352	1.32998	1.36136	1.29331	1.25248	1.20793	1.60509	1.39814	1.34084	1.2683
10	6709530	6740533	+	LINP1	lincRNA	LINP1	havana	5.89532	4.34834	4.93449	6.76161	5.71874	5.72105	4.71371	5.70079	5.51622	7.39338	6.73011	7.45278	7.2039	6.65576	8.48799	7.72853	7.09245	8.15471
15	100559369	100603231	-	LINS1	protein_coding	LINS1	ensembl_havana	9.05837	7.23197	7.26239	10.635	10.1515	10.9443	6.02791	6.77892	6.56887	7.63964	5.75232	7.25724	8.1417	7.94494	9.2813	9.59994	9.91578	9.99512
10	89213569	89414558	-	LIPA	protein_coding	LIPA	ensembl_havana	47.894	48.7985	49.3944	35.0854	32.9348	33.5955	47.2812	41.8893	47.3168	35.1528	28.4117	35.1702	45.6536	43.7095	45.2097	33.886	31.6753	33.1514
19	42401507	42427427	-	LIPE	protein_coding	LIPE	ensembl_havana	7.02015	6.62909	6.50828	7.10053	8.71487	7.22777	6.34521	4.70422	6.22931	7.88556	8.58853	8.62601	5.64583	5.73588	5.71742	6.81281	6.28296	5.78338
19	42397128	42652356	+	LIPE-AS1	antisense	LIPE-AS1	havana	2.36169	1.38821	2.57379	1.581	2.19831	2.2531	2.69682	1.99656	1.71308	1.45653	1.67109	1.6355	2.52199	2.1694	2.5982	2.1546	2.15031	2.31165
3	185506262	185552614	-	LIPH	protein_coding	LIPH	ensembl_havana	2.78718	3.52338	2.67216	1.43575	1.61963	1.50224	1.84084	2.00731	2.08661	1.16499	1.15487	1.53773	3.63305	2.62187	3.3069	1.91572	1.72428	2.25207
2	99154955	99163158	+	LIPT1	protein_coding	LIPT1	ensembl_havana	3.91388	3.76602	3.39348	5.4505	4.76546	4.86724	2.96196	3.20116	3.5807	5.08352	4.65147	5.98624	3.48877	3.99422	3.53381	4.03675	4.44965	4.48505
11	74491712	74493734	-	LIPT2	protein_coding	LIPT2	ensembl_havana	1.68108	1.38302	1.90634	1.52677	2.19271	1.95843	1.8939	1.77977	1.74065	1.57503	2.02572	2.34125	1.72194	1.71834	1.84579	1.58789	2.01161	1.51637
16	11547722	11636382	-	LITAF	protein_coding	LITAF	ensembl_havana	100.966	117.609	106.051	92.0236	81.7907	87.7864	98.0111	91.5094	98.0484	70.9557	89.946	90.4101	102.678	97.3143	97.3983	79.5524	71.6811	80.2832
18	70335929	70337311	-	LIVAR	lincRNA	LIVAR	havana	1.0777	1.09705	1.06557	1	1.04766	1	1	1.07462	1.03396	1	1	1.04888	1.14428	1.49904	1.22691	1.07963	1	1.13415
1	145933423	145958002	-	LIX1L	protein_coding	LIX1L	ensembl_havana	33.8686	34.1922	34.6399	41.2344	40.3705	44.293	33.3022	32.637	34.2774	42.0414	36.3099	43.7741	28.7733	34.1444	31.2167	41.9286	39.7701	41.2899
22	22559343	22566603	+	LL22NC03-63E9.3	antisense	LL22NC03-63E9.3	havana	1.50507	1.43674	1.32787	1.14525	1.14299	1.35157	1.07007	1.22385	1.13583	1.0825	1.05162	1.24442	1.36069	1.08317	1.26473	1.03981	1.12781	1.2683
17	18225587	18244876	+	LLGL1	protein_coding	LLGL1	ensembl_havana	88.7663	84.9509	87.0011	85.9717	90.465	90.1474	99.0277	95.9866	108.066	100.325	101.87	97.7917	82.9123	82.0929	84.8041	84.8885	88.3393	86.231
17	75525080	75575209	+	LLGL2	protein_coding	LLGL2	ensembl_havana	1.77704	1.87348	1.85247	1.82309	2.00095	1.90403	2.61161	2.34308	2.90157	1.82495	1.92921	2.271	2.26242	1.66538	2.05891	1.67683	1.80949	1.71547
12	66116555	66130769	-	LLPH	protein_coding	LLPH	ensembl_havana	47.5443	51.1765	55.9189	71.8338	76.9289	71.9161	51.5905	54.3129	55.7719	83.454	64.8056	108.937	55.5366	59.0963	55.269	71.5898	69.7637	69.1933
12	66130751	66134450	+	LLPH-DT	antisense	LLPH-DT	havana	1.73818	1.82495	1.45902	1.72625	1.76263	1.45202	2.5065	1.74616	1.81496	1.37123	1.30974	1.53773	1.68531	1.87332	1.22691	1.07963	1.63907	1.35774
18	59327823	59359963	-	LMAN1	protein_coding	LMAN1	ensembl_havana	163.79	209.761	199.43	178.448	163.725	169.4	189.731	181.272	188.678	145.615	150.499	149.511	175.14	171.255	171.973	149.268	140.231	145.122
5	177331562	177351853	-	LMAN2	protein_coding	LMAN2	ensembl_havana	128.045	125.082	133.395	152.109	147.138	145.294	125.304	115.944	125.419	151.759	132.845	202.409	135.467	131.789	148.567	159.221	159.575	155.722
2	96705929	96740065	-	LMAN2L	protein_coding	LMAN2L	ensembl_havana	33.4023	33.9495	37.722	46.6571	48.0443	45.5487	36.3852	37.7108	36.756	47.5274	48.338	59.2219	38.9448	38.5108	34.9984	42.4065	39.7704	44.0624
7	156668946	156893231	-	LMBR1	protein_coding	LMBR1	ensembl_havana	29.1685	35.0046	31.4517	31.1748	30.8852	32.7245	34.4094	31.9276	30.9973	30.3001	29.2717	26.3215	25.9011	24.0798	25.0523	23.6007	21.4501	22.7772
12	49096551	49110901	-	LMBR1L	protein_coding	LMBR1L	ensembl_havana	13.3549	10.0745	13.0002	12.4264	12.0104	10.7434	13.4024	10.2523	12.2057	10.7757	10.3437	10.2881	8.10562	8.94301	11.0218	8.36555	8.75403	8.28886
6	69675793	69867237	-	LMBRD1	protein_coding	LMBRD1	ensembl_havana	16.6961	16.4315	15.656	14.9925	13.631	15.2636	21.11	17.0051	17.8085	14.8592	14.0605	18.6474	15.2834	12.7274	14.5767	15.8107	14.1648	15.533
5	36098412	36151962	-	LMBRD2	protein_coding	LMBRD2	ensembl_havana	19.4934	25.9427	20.9019	11.5065	12.0104	11.0448	26.5755	25.8843	25.6525	9.827	9.208	9.45705	30.721	24.9954	23.3883	10.7544	12.2476	13.3419
3	8501707	8574674	+	LMCD1	protein_coding	LMCD1	ensembl_havana	29.0899	23.4193	26.0824	22.5939	24.1171	24.3541	32.7417	27.3393	27.3163	25.0474	25.211	23.1448	26.7173	23.3735	28.2668	29.1085	28.7781	30.4685
3	7952805	8611925	-	LMCD1-AS1	antisense	LMCD1-AS1	havana	1.50507	1.48527	1.45902	1.43575	1.5243	1.40179	1.45545	1.52231	1.44144	1.57747	1.41298	1.14665	1.79352	1.70697	2.21018	1.2787	1.59646	1.2683
16	853634	981319	-	LMF1	protein_coding	LMF1	ensembl_havana	1.27196	1.63085	1.2623	1.19367	1.28598	1.80358	1.1051	1.07462	1.13583	1.0825	1.25811	1.14665	1.43283	1.37428	1.34036	1.23888	1.42605	1.2683
22	50502949	50507692	-	LMF2	protein_coding	LMF2	ensembl_havana	69.9235	72.2857	73.3952	62.1507	66.9189	62.0222	80.0404	74.6081	86.8411	62.8719	66.0962	77.8462	75.6981	75.6062	76.3332	66.6933	64.097	62.2625
3	197960200	198043721	+	LMLN	protein_coding	LMLN	ensembl_havana	6.51695	7.69667	6.9673	5.5996	5.86174	4.61612	7.27125	6.7454	6.2293	4.67104	5.38793	4.27527	7.3121	8.44398	7.08871	7.44983	6.5812	5.73999
1	156082573	156140090	+	LMNA	protein_coding	LMNA	ensembl_havana	261.699	273.478	260.783	360.638	352.472	351.97	252.627	234.362	241.275	347.806	391.482	433.97	261.054	256.632	263.572	360.956	363.775	348.81
5	126776623	126837021	+	LMNB1	protein_coding	LMNB1	ensembl_havana	107.338	101.401	105.101	214.857	219.346	207.778	190.434	177.69	192.484	366.342	300.982	356.773	112.671	111.703	123.681	220.175	224.124	237.413
19	2427638	2456997	-	LMNB2	protein_coding	LMNB2	ensembl_havana	405.249	423.666	403.233	605.335	599.613	605.701	568.826	527.496	558.644	846.183	919.679	743.518	340.559	344.17	349.378	552.432	556.952	570.023
11	554855	560780	-	LMNTD2	protein_coding	LMNTD2	ensembl_havana	2.24326	2.11611	1.7869	1.8715	1.14299	2.20537	2.08608	1.89539	2.39222	1.74246	1.51623	1.87992	2.07765	1.9149	2.09672	1.8759	1.42605	1.62604
11	8224304	8268717	-	LMO1	protein_coding	LMO1	ensembl_havana	1.73818	1.48527	1.68854	1.19367	1.57197	1.55246	1.56056	1.14923	1.33957	1.49497	1.10325	1.58662	1.39676	1.41586	1.49164	1.23888	1.38344	1.08943
11	33858576	33892290	-	LMO2	protein_coding	LMO2	ensembl_havana	2.43752	1.67937	2.3115	2.54934	2.04861	2.00448	2.01601	1.74616	2.15452	2.07244	2.1357	2.07546	1.90173	1.58221	2.664	1.8759	2.44855	1.89434
1	87328468	87348924	+	LMO4	protein_coding	LMO4	ensembl_havana	37.8314	42.1991	41.1974	57.1636	53.3828	53.9361	48.9627	47.0752	44.2265	62.9955	57.5785	71.883	36.0232	32.3562	36.133	49.9712	50.7197	46.7454
13	75620434	75859871	+	LMO7	protein_coding	LMO7	ensembl_havana	35.8236	38.9244	38.5868	28.8744	26.3398	26.9078	30.9338	31.2397	33.9281	22.4075	23.1836	17.5719	29.2331	30.1305	32.5594	20.7002	19.2655	21.203
1	201896452	201946589	-	LMOD1	protein_coding	LMOD1	ensembl_havana	2.66484	1.87348	2.14756	1.77139	1.27206	1.15067	1.77077	1.52231	1.40748	1.56533	1.72272	1.34219	1.79352	1.54062	2.03663	1.19907	1.38344	1.08943
7	98106885	98209634	+	LMTK2	protein_coding	LMTK2	ensembl_havana	97.2747	110.622	101.264	104.467	104.383	108.379	122.852	124.787	121.444	111.544	107.085	72.7138	132.364	141.313	131.094	122.352	114.03	118.069
19	48485271	48513936	-	LMTK3	protein_coding	LMTK3	ensembl_havana	10.4021	10.7539	9.45914	2.88826	3.00189	3.05918	10.8799	8.83464	9.18353	2.77365	3.68438	2.56431	6.91534	4.82595	5.84072	1.99534	2.27814	2.16264
9	126614443	126701033	+	LMX1B	protein_coding	LMX1B	ensembl_havana	5.70106	5.85267	6.40992	4.24393	4.47948	3.41075	6.18517	5.40232	6.02556	3.76359	3.99411	3.73754	6.95141	5.49134	6.55926	3.38883	3.25804	3.45943
10	52450874	52755410	-	LNCAROD	lincRNA	LNCAROD	havana	7.56595	5.46445	5.62302	1.91992	1.81029	1.55246	3.73273	3.64886	3.30905	1.53622	1.41298	1.39108	2.62311	2.74663	3.23127	1.47777	1.80949	1.58132
8	142702252	142726974	-	LNCOC1	antisense	LNCOC1	havana	2.2803	3.68021	3.4459	3.46147	2.67085	3.07242	3.57422	1.69995	2.16308	2.75604	1.79937	1.99611	2.65206	1.96011	2.47773	2.58152	1.91261	3.08573
1	9182004	9196285	+	LNCTAM34A	lincRNA	LNCTAM34A	havana	3.40881	3.32928	3.41962	2.54934	2.62058	2.00448	2.7214	2.45501	2.73392	2.2047	1.72957	2.31989	2.59527	2.04304	2.85582	2.88636	2.02341	2.93766
3	100401193	100456320	+	LNP1	protein_coding	LNP1	ensembl_havana	4.44721	6.44008	5.42933	10.7802	8.14961	9.99639	5.66742	5.3277	4.50019	10.2998	9.70097	10.4897	5.77095	5.44975	5.39668	10.2687	10.0519	10.9327
5	96935394	97037516	+	LNPEP	protein_coding	LNPEP	ensembl_havana	34.1369	38.5401	35.9988	33.5496	31.3985	33.3187	44.6294	49.9439	45.6234	28.7116	33.5198	30.6912	40.7424	46.531	44.0119	36.3564	34.3823	35.2394
2	175923892	176002840	-	LNPK	protein_coding	LNPK	ensembl_havana	30.7217	36.279	32.4105	25.3537	26.8816	26.8653	44.6187	44.6877	42.1214	31.7707	31.096	29.3043	38.476	38.4694	39.4231	33.8862	31.6327	29.1716
4	53459301	53701406	-	LNX1	protein_coding	LNX1	ensembl_havana	3.84712	3.26996	3.62289	4.20283	4.22518	3.87407	3.72651	3.74196	4.21847	2.41197	2.52634	2.59684	3.32945	3.62856	3.02566	2.19029	2.53881	2.48543
13	27545911	27620405	-	LNX2	protein_coding	LNX2	ensembl_havana	10.3244	11.5303	11.1969	12.62	11.4384	11.3461	15.1191	15.5127	15.8729	10.5695	12.4602	13.5145	12.9389	12.6858	11.8538	9.99792	11.0973	11.419
12	12355406	12357068	-	LOH12CR2	lincRNA	LOH12CR2	havana	2.43752	2.55285	2.3115	2.21042	1.71496	2.40627	1.91091	1.70885	1.74704	1.90745	1.77434	1.87992	2.47884	2.95456	2.17236	2.39348	1.63907	2.78868
19	5691834	5720573	-	LONP1	protein_coding	LONP1	ensembl_havana	96.925	102.178	93.6896	131.725	128.739	133.491	126.392	117.251	126.946	157.576	186.788	184.61	105.277	109.249	115.475	133.777	131.795	136.58
16	48244296	48363123	+	LONP2	protein_coding	LONP2	ensembl_havana	59.6126	68.1136	63.9188	70.4354	71.6887	67.1341	54.8169	51.707	50.5687	49.9964	61.2217	54.4233	64.876	65.4357	60.2655	59.9461	59.0431	65.5563
8	12721894	12756074	-	LONRF1	protein_coding	LONRF1	ensembl_havana	13.4714	15.0242	13.951	17.5585	19.3507	18.0762	14.7337	13.8339	14.9562	17.8291	15.506	20.505	12.47	15.181	15.5978	14.1385	15.656	12.8053
2	100273291	100322734	-	LONRF2	protein_coding	LONRF2	ensembl_havana	5.46795	5.41592	6.18041	3.61451	3.85985	3.81254	6.64063	6.52156	6.05952	3.35112	4.51034	3.63977	7.2039	5.53292	7.05089	4.14529	4.83441	4.89037
X	118974614	119018356	+	LONRF3	protein_coding	LONRF3	ensembl_havana	1.42737	1.53379	1.95083	1.38733	1.38131	1.25112	1.7007	1.67154	1.5433	1.12374	1.05162	1.14665	1.75745	1.29111	1.416	1.19907	1.0426	1.44717
1	153259700	153262123	+	LOR	protein_coding	LOR	ensembl_havana	1.42737	1.82495	1.65575	1.53259	1.47664	1.40179	1.17517	1.14923	1.37352	1.32998	1.51623	1.6355	1.64924	1.37428	1.832	1.59721	1.42605	1.89434
5	122063195	122078361	-	LOX	protein_coding	LOX	ensembl_havana	44.1255	52.2441	52.345	35.5696	33.8882	32.7917	51.5553	54.6114	55.1605	33.6656	35.0193	32.9217	46.9521	49.7808	50.4281	35.3196	35.5948	35.2084
15	73925989	73952138	+	LOXL1	protein_coding	LOXL1	ensembl_havana	37.2097	31.2322	35.7851	34.4075	30.4088	33.2439	41.4303	30.9954	37.0276	46.5373	39.7169	51.1068	31.4424	30.6926	35.7546	38.9026	41.8153	38.7857
15	73908071	73928249	-	LOXL1-AS1	antisense	LOXL1-AS1	havana	14.5981	14.6845	13.2975	18.3332	18.7787	19.633	16.4154	13.9458	15.805	19.3965	17.5193	18.7452	17.9886	14.973	17.6778	24.8882	24.6882	22.7772
8	23297189	23425329	-	LOXL2	protein_coding	LOXL2	ensembl_havana	136.396	134.206	130.116	87.4721	85.4125	88.5404	174.281	156.833	167.382	104.613	107.54	90.85	127.134	123.264	128.9	85.4447	85.1863	87.9744
2	74532414	74555691	-	LOXL3	protein_coding	LOXL3	ensembl_havana	9.56939	9.52805	9.36403	7.32385	6.21159	6.59383	15.4531	13.2774	14.9371	7.96667	8.36761	8.05926	7.64128	7.54498	7.30735	6.52802	7.52623	7.53927
10	98247690	98268251	-	LOXL4	protein_coding	LOXL4	ensembl_havana	65.5712	66.2198	62.7059	48.4001	47.3295	52.8311	57.4413	51.2909	57.9785	40.9277	40.2849	39.6678	54.3824	47.4937	49.4828	44.1183	43.8602	44.7327
6	160453428	160520270	-	LPAL2	transcribed_unprocessed_pseudogene	LPAL2	havana	1.42737	1.58232	1.2623	1.2905	1.38131	1.75336	1.24524	1.74616	1.16978	1.74246	1.56785	1.29331	1.43283	1.70697	1.79418	1.51758	1.63907	1.84962
9	110873263	111038459	-	LPAR1	protein_coding	LPAR1	ensembl_havana	2.1267	2.89254	2.57379	1.72625	1.42898	1.35157	2.5065	2.4177	2.0187	1.28873	1.30974	1.34219	2.22635	2.95456	2.55054	1.19907	1.08521	1.17887
19	19623668	19628931	-	LPAR2	protein_coding	LPAR2	ensembl_havana	3.36996	2.64991	2.3115	2.40409	2.14394	2.60717	3.24224	2.56693	2.96948	1.90745	1.51623	1.68439	2.62311	2.28918	2.8909	2.47311	2.10772	2.43094
X	78747709	78757095	+	LPAR4	protein_coding	LPAR4	ensembl_havana	1.42737	1.43674	1.29509	1.09683	1.04766	1.30134	1.42042	1.55962	1.16978	1.32998	1.15487	1.04888	1.25248	1	1.18909	1.15926	1.08521	1.13415
12	6618835	6636448	-	LPAR5	protein_coding	LPAR5	ensembl_havana	8.42068	8.95837	9.72145	4.38918	3.95517	3.91299	8.67265	7.86464	8.2667	4.17607	3.736	3.8842	5.76113	5.32499	5.15999	3.34901	2.95981	2.74396
5	1456480	1523978	-	LPCAT1	protein_coding	LPCAT1	ensembl_havana	91.098	101.84	100.214	96.6717	89.0844	91.6051	111.396	97.7403	108.912	102.634	106.208	110.551	106.323	108.502	108.327	90.9387	90.2565	89.449
16	55508998	55586671	+	LPCAT2	protein_coding	LPCAT2	ensembl_havana	1.38852	1.14558	1.22951	1.14525	1.28598	1	1.31531	1.29846	1.33957	1.45372	1.82596	1.39108	1	1.12476	1	1.31851	1.29823	1.13415
12	6976186	7018511	-	LPCAT3	protein_coding	LPCAT3	ensembl_havana	42.2304	39.9656	42.5706	33.1174	30.8069	32.1044	36.0404	34.3758	39.1463	27.4697	31.243	27.0518	38.1106	34.3653	41.9482	27.3354	27.8502	25.0397
15	34358618	34367279	-	LPCAT4	protein_coding	LPCAT4	ensembl_havana	38.0647	29.0969	34.7055	26.5641	29.6461	29.5774	33.127	28.6824	35.6696	28.6359	18.0871	29.6953	37.033	31.0254	36.2087	30.3825	31.4623	29.3058
1	211743457	211830773	-	LPGAT1	protein_coding	LPGAT1	ensembl_havana	67.2423	79.3705	70.7388	77.8375	75.1653	72.5189	79.8987	79.1969	78.8282	71.8634	73.788	76.3802	70.5774	71.1148	70.3585	71.1121	67.3779	67.986
2	11677595	11827410	+	LPIN1	protein_coding	LPIN1	ensembl_havana	52.7117	50.6912	54.3453	73.4797	71.6861	74.7786	58.4573	56.0291	59.677	75.3282	82.0989	62.8391	58.3859	60.7183	58.1812	71.3108	78.6676	77.8685
18	2916994	3013316	-	LPIN2	protein_coding	LPIN2	ensembl_havana	63.124	77.2839	69.9518	50.0462	50.1893	53.936	80.0388	83.7861	78.3869	59.4891	67.7997	46.5116	81.6507	80.3886	78.9432	61.4374	58.6866	57.7905
20	41340920	41360583	+	LPIN3	protein_coding	LPIN3	ensembl_havana	17.5542	13.5599	14.1414	8.98878	9.29355	9.42853	12.4214	13.2291	14.1584	7.91916	7.1431	6.32843	13.8682	13.8326	15.2292	7.72853	8.90528	8.49664
8	19901717	19967260	+	LPL	protein_coding	LPL	ensembl_havana	9.66395	10.4142	10.3116	3.46926	4.67014	4.41523	16.3453	14.0204	16.7218	4.79478	4.35547	3.78643	8.17777	7.48749	9.05525	3.5879	3.42846	2.96754
3	188153284	188890672	+	LPP	protein_coding	LPP	ensembl_havana	48.2942	64.23	52.8363	62.441	65.8224	64.2817	72.0046	72.0709	64.9741	61.2627	74.873	58.1467	78.2805	79.6406	75.1853	90.4626	80.9255	80.7152
3	188151206	188154058	-	LPP-AS2	antisense	LPP-AS2	havana	3.20264	3.76602	3.72135	2.69459	3.66919	3.00896	3.84893	3.05193	3.51278	2.36117	3.11557	2.75985	5.48849	5.36658	5.85435	4.58324	3.8545	3.87744
11	58526871	58578221	-	LPXN	protein_coding	LPXN	ensembl_havana	10.5964	10.2201	9.68865	5.40593	4.57481	5.77127	10.4594	10.7	10.2701	4.62979	4.97494	5.88847	14.4538	13.8086	14.2363	5.45914	4.40837	6.32131
4	150264531	151015728	-	LRBA	protein_coding	LRBA	ensembl_havana	37.9092	48.3135	40.2138	32.1805	32.4106	33.294	51.1	47.2617	47.1469	34.0394	41.4722	26.8111	54.4183	49.6977	49.8987	39.0619	38.7476	36.1475
13	46553168	46753041	+	LRCH1	protein_coding	LRCH1	ensembl_havana	14.8701	14.6845	13.4264	18.2364	18.8263	19.6331	16.1001	16.7439	15.7711	16.4679	16.4352	14.8344	16.4737	18.2168	15.144	18.7967	16.5933	17.4558
X	115110616	115234073	-	LRCH2	protein_coding	LRCH2	ensembl_havana	9.58625	10.2201	7.91813	6.22903	5.90941	5.06814	9.09308	8.05117	8.30064	3.06238	3.83925	3.00427	8.89914	6.8221	8.60144	5.29989	5.81431	4.84566
3	197791226	197888437	+	LRCH3	protein_coding	LRCH3	ensembl_havana	37.8315	39.2876	37.5908	42.5416	41.6098	44.6947	41.185	40.6209	40.1178	42.2477	45.189	46.4627	34.5083	36.7227	35.7548	39.9777	38.6624	41.2899
7	100574011	100586154	-	LRCH4	protein_coding	LRCH4	ensembl_havana	44.7919	39.983	41.3756	50.9745	50.4346	47.5796	42.3449	42.8358	46.5679	63.5101	47.5377	57.4344	42.0416	45.0478	44.2882	50.8911	54.2087	52.8613
19	39306568	39315337	-	LRFN1	protein_coding	LRFN1	ensembl_havana	22.3434	25.2075	24.7313	25.7486	26.4158	25.9811	23.1379	22.9812	22.0295	27.1126	23.6365	32.0465	22.1961	20.9069	24.2836	24.9177	26.9079	27.1924
19	35935358	35945768	+	LRFN3	protein_coding	LRFN3	ensembl_havana	17.784	18.0329	16.9347	20.9477	22.0675	19.181	18.7627	15.2516	16.9596	18.819	22.2169	21.7271	15.8244	13.1432	15.1062	19.8718	21.0241	21.212
11	66856647	66860476	+	LRFN4	protein_coding	LRFN4	ensembl_havana	57.0241	59.3292	54.2138	78.9032	83.7452	81.2069	46.9658	45.6949	46.909	64.2735	69.2969	81.2202	51.5688	50.4465	54.2477	61.6758	67.0375	61.6811
19	4536409	4540475	-	LRG1	protein_coding	LRG1	ensembl_havana	1.73818	1.58232	1.91805	1.19367	1.23832	1.2009	2.05105	2.15654	1.98474	1.12374	1.41298	1.53773	1.28855	1.20793	1.15127	1.2787	1	1.17887
7	134127299	134264592	+	LRGUK	protein_coding	LRGUK	ensembl_havana	1.31081	1.09705	1.36066	1.38733	1.09533	1.10045	1.1051	1.37308	1.06791	1.04125	1	1	1.14428	1.16635	1.26473	1.07963	1.08521	1.04472
1	110947185	110964080	-	LRIF1	protein_coding	LRIF1	ensembl_havana	1.26961	1.33969	1.32787	1	1.04766	1.05022	1.17517	1.14923	1.08006	1	1.05162	1.09777	1.61318	1.29111	1.22691	1.07963	1.38344	1.17887
3	66378797	66501264	-	LRIG1	protein_coding	LRIG1	ensembl_havana	23.5389	24.6359	25.3811	26.5726	26.2026	27.9357	35.3338	35.7828	37.309	40.8077	33.7063	36.1184	28.1063	27.3455	28.3351	24.8222	24.1523	24.2484
1	113073209	113132261	+	LRIG2	protein_coding	LRIG2	ensembl_havana	12.539	14.1507	12.3772	14.9441	12.8207	14.5605	12.5966	13.6473	12.8169	11.6419	10.6534	10.4347	10.5583	10.9392	10.2654	12.5858	12.3328	12.9841
12	58872149	58920523	-	LRIG3	protein_coding	LRIG3	ensembl_havana	10.2856	13.2772	11.2624	12.5232	13.1544	13.9075	16.5205	14.4308	16.1446	16.7154	17.5709	15.9587	13.9128	11.1055	11.8538	15.6515	14.7187	14.9069
10	75431453	76560168	+	LRMDA	protein_coding	LRMDA	ensembl_havana	1.53797	1.48527	1.88526	1.19367	1.42898	1.45202	2.22622	1.78346	1.40748	1.16499	1.20649	1.24442	1.75745	1.87332	1.86982	1.35832	1.55386	1.49189
12	25004342	25108335	+	LRMP	protein_coding	LRMP	ensembl_havana	1.46622	1.38821	1.22951	1	1	1	1.17517	1.11192	1.20374	1	1	1.04888	1.18035	1.20793	1.15127	1.03981	1.08521	1
12	57128493	57213352	+	LRP1	protein_coding	LRP1	ensembl_havana	320.869	358.35	311.832	121.994	132.171	154.234	374.02	327.628	330.687	121.526	122.21	67.8742	379.768	365.509	356.266	139.192	136.313	141.232
14	22871613	22881581	+	LRP10	protein_coding	LRP10	ensembl_havana	166.782	167.155	157.792	115.943	106.052	108.932	186.653	163.663	165.622	111.832	128.61	103.805	183.078	186.186	186.801	123.387	125.959	134.838
6	149818798	149864027	-	LRP11	protein_coding	LRP11	ensembl_havana	24.193	29.9399	26.328	25.7107	23.2926	20.7502	30.5306	26.9616	27.8872	20.8838	21.3776	22.2901	25.1242	22.2404	23.4956	18.6442	17.7508	17.9604
8	104489231	104589025	-	LRP12	protein_coding	LRP12	ensembl_havana	48.7873	57.4851	52.0173	48.3034	46.7098	48.1098	58.3869	54.2012	54.0401	49.3831	46.8926	47.0494	58.7825	55.2285	53.0752	49.6126	49.6971	51.2174
4	185363879	185395900	-	LRP2BP	protein_coding	LRP2BP	ensembl_havana	1.89359	1.87348	1.98362	2.01675	2.00095	1.60269	1.94594	2.15654	1.88287	1.53622	1.87759	2.31989	2.00994	2.12283	1.86982	1.83609	2.70418	1.71547
19	33177603	33208868	+	LRP3	protein_coding	LRP3	ensembl_havana	70.2367	72.8681	64.6714	46.9761	42.6187	42.2869	90.331	77.4803	83.6835	48.8062	61.1502	60.6746	61.6319	64.1281	65.0131	42.406	45.285	38.3787
11	46856868	46918643	-	LRP4	protein_coding	LRP4	ensembl_havana	33.9256	37.0229	32.4103	14.3631	16.3955	17.279	34.6582	32.8953	31.2449	10.652	14.1981	8.52825	30.9772	27.5477	31.3091	13.0324	13.9092	15.1928
11	46846412	46874397	+	LRP4-AS1	antisense	LRP4-AS1	havana	2.10856	1.37203	1.2623	1.48417	1.5243	1.34513	1.60607	1.6744	1.68949	1.41247	1.32701	1.43996	1.50127	1.40036	1.5127	1.58861	1.76688	1.56375
11	68312609	68449276	+	LRP5	protein_coding	LRP5	ensembl_havana	55.6256	57.0965	49.689	44.5749	48.0447	50.3698	72.087	66.4748	66.5708	62.1705	62.1726	47.0982	55.681	57.0587	60.9412	52.1609	54.1703	51.8431
22	25351418	25405378	-	LRP5L	protein_coding	LRP5L	ensembl_havana	13.8988	11.2391	12.3117	11.8938	11.6291	10.191	11.6156	13.4981	12.5792	13.4155	9.31125	11.4613	10.5583	9.48364	9.92507	10.7146	11.6937	10.8377
12	12116025	12267013	-	LRP6	protein_coding	LRP6	ensembl_havana	69.6901	71.8979	74.1488	78.6611	77.0238	83.1663	78.7073	76.8844	72.7167	72.3995	78.8984	54.4307	73.6788	75.5229	73.2701	83.0159	83.3962	87.081
1	53242364	53328071	-	LRP8	protein_coding	LRP8	ensembl_havana	23.5269	24.406	26.569	35.3195	36.5529	37.4269	23.6921	26.022	23.6006	36.2585	29.0142	33.1265	19.6838	21.7101	22.0614	27.078	30.054	28.3359
4	3503597	3532560	-	LRPAP1	protein_coding	LRPAP1	ensembl_havana	107.027	89.1728	100.182	117.685	111.199	104.964	101.375	89.6804	87.8612	108.368	113.795	134.259	103.761	106.047	111.392	111.642	112.667	113.329
2	43886508	43996006	-	LRPPRC	protein_coding	LRPPRC	ensembl_havana	122.451	134.934	130.674	193.314	191.226	192.955	135.814	141.428	136.793	191.114	220.809	214.138	123.383	127.672	120.09	173.194	163.24	161.445
14	49598697	49614673	+	LRR1	protein_coding	LRR1	ensembl_havana	47.7199	45.22	46.114	69.3619	63.1608	59.2654	50.8208	51.9292	46.6421	70.8441	73.8819	80.6475	43.2195	44.2045	45.4015	62.3874	55.1665	59.4677
6	53794497	53924122	+	LRRC1	protein_coding	LRRC1	ensembl_havana	24.078	25.5059	24.3118	16.5902	17.0628	16.8708	29.9738	25.6605	27.7578	19.1902	15.4543	21.9715	27.9076	25.3281	26.149	16.5672	19.533	18.8868
11	61508800	61511019	+	LRRC10B	protein_coding	LRRC10B	ensembl_havana	1.34967	1.97053	1.39345	1.581	1.23832	1.30134	1.24524	1.22385	1.20374	1.16499	1.20649	1.04888	1.10821	1.12476	1.416	1.15926	1.12781	1.04472
8	144517992	144525179	+	LRRC14	protein_coding	LRRC14	ensembl_havana	61.2811	63.8814	63.967	79.0235	82.2906	79.2642	70.1035	67.1583	69.606	77.3264	88.2257	88.2555	59.4683	61.5427	61.9953	74.5069	75.0311	69.0342
3	194355247	194369744	-	LRRC15	protein_coding	LRRC15	ensembl_havana	8.22643	9.58921	9.16407	5.40593	5.3851	4.51567	8.39238	8.79733	9.08165	6.03221	7.76257	5.39962	4.21016	3.49519	3.15563	2.55274	2.70418	2.60981
3	46515423	46580100	-	LRRC2	protein_coding	LRRC2	ensembl_havana	3.29225	4.34834	3.52463	3.46926	2.71591	3.00896	3.13713	3.98463	2.90157	2.27868	2.1357	2.9065	3.05594	2.5387	3.08	2.59255	2.78939	3.23585
10	70298970	70382651	-	LRRC20	protein_coding	LRRC20	ensembl_havana	82.3548	87.5235	82.2468	58.2289	57.8633	60.1643	111.011	107.365	107.181	78.6285	91.2887	85.6191	93.9142	95.1924	99.706	72.7043	65.0776	72.368
12	6873569	6914244	+	LRRC23	protein_coding	LRRC23	ensembl_havana	10.9865	10.2554	11.1836	13.6861	10.7742	12.0077	9.80975	8.8462	9.19149	12.389	12.5484	16.5453	9.64858	10.9987	10.2082	14.2726	13.6814	13.0935
8	144522377	144527033	-	LRRC24	protein_coding	LRRC24	ensembl_havana	1.63827	1.34888	1.4437	2.67067	1.7872	1.58742	1.47574	1.21242	1.39362	1.80698	1.32626	1.49219	1.86548	1.21516	1.87525	1.9451	2.16559	2.14268
9	137168758	137170052	-	LRRC26	protein_coding	LRRC26	ensembl_havana	1.38852	1.14557	1.31754	1.04842	1.14299	1.15067	2.68167	2.41769	2.3242	1.45372	1.10325	1.53773	1.79352	1.33269	2.02101	1.07963	1.21302	1.07218
10	132332154	132379919	+	LRRC27	protein_coding	LRRC27	ensembl_havana	3.91388	3.57191	4.50825	4.77652	3.66919	4.26456	3.62762	2.94001	5.07479	4.50605	4.30385	4.22639	3.84946	3.61995	4.29017	4.62306	4.83441	4.04075
15	99251362	99390730	+	LRRC28	protein_coding	LRRC28	ensembl_havana	4.06929	4.68802	4.14759	4.67968	4.28882	4.01344	4.11811	3.98463	3.54674	4.17607	4.14898	4.42193	4.78726	4.0774	4.93308	4.50361	3.51367	4.80094
16	67207139	67227049	-	LRRC29	protein_coding	LRRC29	ensembl_havana	2.35981	2.16464	2.40986	1.72625	1.47664	1.55246	1.94594	2.19385	2.66387	1.74246	1.87759	1.58662	2.62311	2.74663	2.58836	1.63702	1.51125	1.2683
21	44455486	44462197	+	LRRC3	protein_coding	LRRC3	ensembl_havana	30.9159	33.6584	29.6234	19.6889	18.2544	20.9891	39.3983	34.2786	37.6052	21.9951	23.5075	19.1362	29.0257	27.449	28.8719	18.6375	21.8336	19.8705
16	67326798	67385204	+	LRRC36	protein_coding	LRRC36	ensembl_havana	1.34967	1.14558	1.45902	1	1.09533	1.05022	1.31531	1.14923	1.2377	1.04125	1.10325	1.19554	1.25248	1.33269	1.45382	1.07963	1.0426	1.13415
17	46292733	46337795	+	LRRC37A	protein_coding	LRRC37A	ensembl_havana	4.41896	4.44539	3.49184	3.80818	2.8589	3.3103	5.93993	5.99925	5.21061	4.17607	4.04574	3.19981	4.02981	4.57644	3.76072	3.66752	3.55627	3.28056
17	39027277	39053206	+	LRRC37A11P	transcribed_unprocessed_pseudogene	LRRC37A11P	havana	2.74833	2.84401	2.67216	1	1.42898	1.30134	5.65965	3.79809	3.81839	1.16499	1.30974	1.14665	2.5149	2.49711	2.32363	1.15926	1.34084	1.13415
17	68125777	68152469	-	LRRC37A16P	transcribed_unprocessed_pseudogene	LRRC37A16P	havana	3.50908	4.80722	3.85969	3.64387	4.15955	3.73161	3.52029	3.92841	4.55753	4.37549	3.5037	2.34952	4.52252	4.43884	3.83525	3.88675	3.59351	3.92982
17	46978481	47054570	+	LRRC37A17P	transcribed_unprocessed_pseudogene	LRRC37A17P	havana	2.43628	2.34094	3.1641	3.01001	2.45125	2.7331	4.04136	3.59437	3.88781	2.29273	2.53544	2.55187	2.88377	3.25828	3.52996	2.72874	2.91463	2.26031
17	46511511	46555651	+	LRRC37A2	protein_coding	LRRC37A2	ensembl_havana	8.84805	10.2201	10.4428	7.29419	7.10101	8.53359	11.5105	12.155	10.9153	8.75457	8.64015	6.96394	9.90908	9.9411	10.3032	6.8128	7.04984	7.70755
17	64854312	64919481	-	LRRC37A3	protein_coding	LRRC37A3	ensembl_havana	1.27196	1.24263	1.22951	1.19367	1.19066	1.10045	1.03503	1.11192	1.27165	1.45372	1.15487	1.29331	1.16038	1.24952	1.11345	1.31851	1.38344	1.31302
17	45506741	45550336	-	LRRC37A4P	transcribed_unprocessed_pseudogene	LRRC37A4P	havana	2.1267	2.31022	2.09159	1.91992	2.66824	2.65739	3.6176	2.94118	2.70092	2.07244	1.77434	1.53773	2.33456	2.95456	2.81527	2.31385	2.16853	2.37704
17	35912635	35918011	-	LRRC37A9P	processed_pseudogene	LRRC37A9P	havana	2.32096	3.52338	2.80331	1.8715	1.6673	1.40179	3.59259	3.57424	3.81839	1.70121	1.87759	1	2.91167	2.91298	2.664	1.75646	1.38344	1.58132
17	32007872	32053505	+	LRRC37B	protein_coding	LRRC37B	ensembl_havana	5.3514	4.59097	5.26236	4.34076	6.29071	4.51567	5.20419	5.47694	6.63679	5.45475	4.97495	5.10631	4.06588	4.3685	4.1389	4.98138	5.72911	5.47169
17	30629680	30637467	+	LRRC37BP1	transcribed_unprocessed_pseudogene	LRRC37BP1	ensembl_havana	16.831	23.7102	22.9976	20.8538	19.3531	19.9905	22.5354	20.2543	20.4519	21.4371	19.2125	23.5584	18.2394	16.7659	16.4936	19.4452	17.3313	18.9972
1	13474977	13514049	-	LRRC38	protein_coding	LRRC38	ensembl_havana	3.13685	3.1837	2.37707	1.14525	1.33365	1.60269	2.33133	1.74616	2.25639	1.45372	1.4646	1.34219	1.25248	1.16635	1.22691	1.11944	1.0426	1.2683
1	100148449	100178274	-	LRRC39	protein_coding	LRRC39	ensembl_havana	1.67229	1.41924	1.45392	1.77107	1.52065	1.27028	1.07933	1.24338	1.44512	1.63326	1.16457	1.16186	1.3173	1.14419	1.26378	1.54568	1.65894	1.50246
1	70144805	70205621	-	LRRC40	protein_coding	LRRC40	ensembl_havana	27.1084	29.8733	30.9349	35.8117	34.7938	35.0518	27.4864	28.0482	29.5235	33.2557	27.8438	32.3351	24.8417	23.2903	25.0523	30.3826	25.3698	30.2449
1	46261196	46303609	-	LRRC41	protein_coding	LRRC41	ensembl_havana	44.9778	51.2139	43.821	74.9388	69.1453	66.7093	35.3833	38.6635	37.5733	56.2377	68.6434	58.586	37.062	39.0493	38.2914	67.7758	62.0128	64.5811
1	53946077	53968169	+	LRRC42	protein_coding	LRRC42	ensembl_havana	56.247	52.4866	57.0009	60.7949	61.1045	65.9394	57.6164	55.6186	57.7074	65.7587	57.5268	81.5131	51.0642	49.1987	55.3444	60.7208	58.3883	59.1319
17	82023302	82031152	+	LRRC45	protein_coding	LRRC45	ensembl_havana	24.7385	22.7884	21.4593	15.9124	20.2086	18.9299	33.9329	32.4131	34.4812	21.1701	20.7715	30.9663	24.2286	23.4567	27.813	17.4829	19.1069	16.9639
17	47831627	47837714	+	LRRC46	protein_coding	LRRC46	ensembl_havana	1.31081	1.38821	1.49181	1.38733	1.42898	1.75336	1.63063	1.82077	1.74704	1.49497	1.67109	1.87992	1.86566	1.70697	1.79418	1.67683	1.80949	1.62604
1	3778558	3796505	-	LRRC47	protein_coding	LRRC47	ensembl_havana	24.855	25.8456	24.7053	30.1954	29.4555	31.3353	26.5055	26.5559	27.2145	32.307	34.2966	42.112	24.3367	26.9904	27.1323	30.303	29.545	26.8911
15	70853239	71053658	+	LRRC49	protein_coding	LRRC49	ensembl_havana	22.9513	25.9304	22.217	16.606	17.3119	16.1413	28.1574	26.1467	27.4181	19.7716	20.4246	23.296	22.7605	21.0031	21.7265	16.7721	16.3802	17.4558
19	50516892	50568046	-	LRRC4B	protein_coding	LRRC4B	ensembl_havana	42.4934	43.9457	44.0823	32.2288	31.1715	30.4816	45.5997	35.9572	39.4732	27.3986	29.857	32.6775	36.7082	33.4373	39.2717	28.3919	29.3322	30.9156
11	40114203	41459774	-	LRRC4C	protein_coding	LRRC4C	ensembl_havana	20.9698	20.071	20.5413	39.6366	41.2761	39.2706	33.0569	29.6526	30.1348	58.7882	65.1665	45.1427	29.0257	28.655	27.7373	53.3548	56.8547	62.2622
11	537527	554917	+	LRRC56	protein_coding	LRRC56	ensembl_havana	1.23311	1.87348	1.49181	1.19367	1.09533	1.15067	1.42042	1.29846	1.37352	1.20624	1.20649	1.19554	1.39676	1.16635	1.416	1.35832	1.55386	1.22358
15	42537820	42548803	-	LRRC57	protein_coding	LRRC57	ensembl_havana	19.882	24.5494	22.9601	24.3563	24.9273	26.5137	27.4864	31.2939	28.2452	29.6671	24.953	29.7931	23.2547	27.241	25.1279	23.7336	26.2219	25.4276
3	120324509	120349340	-	LRRC58	protein_coding	LRRC58	ensembl_havana	106.949	135.419	123.035	143.442	142.324	146.549	145.799	149.97	150.001	138.808	140.588	138.268	130.488	130.334	124.363	129.559	132.137	139.622
17	50375059	50397554	-	LRRC59	protein_coding	LRRC59	ensembl_havana	233.173	295.684	246.93	412.673	383.901	367.656	286.819	276.389	259.203	417.441	574.03	462.724	243.98	251.872	264.742	389.958	357.675	386.62
8	132571953	132675618	-	LRRC6	protein_coding	LRRC6	ensembl_havana	12.7721	10.4627	11.9182	5.93852	5.9094	6.32374	11.1251	11.3343	10.8474	6.11471	5.85253	5.64404	11.8929	9.94109	11.6647	5.29989	5.60129	4.84566
4	51993702	52017621	-	LRRC66	protein_coding	LRRC66	ensembl_havana	1.31081	1.04853	1.65575	1.2905	1.38131	1.15067	1.1051	1.29846	1.44144	1.24749	1	1.29331	1.25248	1.20793	1.22691	1.23888	1.25563	1.31302
1	69568398	70151946	+	LRRC7	protein_coding	LRRC7	ensembl_havana	1.50507	1.33969	1.5246	1.14525	1.90562	1.55246	1.38538	1.485	1.37352	1.70121	1.05162	1.24442	1.43283	1.54062	1.37818	1.51758	1.25563	1.40245
5	62578735	62581449	+	LRRC70	protein_coding	LRRC70	ensembl_havana	1.07767	1.19401	1.03277	1.24197	1.09528	1.2511	1.07004	1.03731	1.10187	1.20622	1.10319	1	1.0721	1.1247	1.15124	1.19897	1.511	1.13413
1	156920650	156933095	+	LRRC71	protein_coding	LRRC71	ensembl_havana	1.19426	1.38821	1.16394	1.04842	1.28598	1.30134	1.24524	1.63423	1.44144	1.24749	1.20649	1.19554	1.18035	1.20793	1.22691	1.2787	1.34084	1.17887
6	43506969	43510687	-	LRRC73	protein_coding	LRRC73	ensembl_havana	2.24326	2.79549	2.93446	1.53259	1.85795	1.70313	2.47147	2.56693	2.32431	1.74246	1.87759	1.87992	2.55097	1.9149	1.94545	2.31385	1.8947	1.5366
17	16441577	16492154	-	LRRC75A	protein_coding	LRRC75A	ensembl_havana	6.05484	6.48478	6.27995	2.18943	2.30355	2.79477	9.51058	8.25737	8.50455	3.1014	3.09505	3.95213	5.90242	4.69065	5.58472	2.62041	3.36626	3.539
17	16438822	16478679	+	LRRC75A-AS1	processed_transcript	LRRC75A-AS1	havana	291.609	284.588	285.068	411.015	375.101	362.674	314.39	285.116	304.571	396.361	381.531	520.873	226.22	210.564	231.91	312.475	310.754	333.17
22	24585620	24593209	-	LRRC75B	protein_coding	LRRC75B	ensembl_havana	2.2044	1.38821	1.91805	1.43575	1.5243	1.65291	1.87587	1.9327	1.98474	1.37123	1.36136	1.43996	1.54104	1.24952	1.37818	1.2787	1.25563	1.13415
9	128882112	128918040	+	LRRC8A	protein_coding	LRRC8A	ensembl_havana	86.5893	103.636	93.7238	100.788	93.468	100.897	101.97	94.2684	95.7398	96.5281	110.855	87.3311	108.99	112.577	112.864	101.651	97.2855	97.0531
1	89524836	89597865	+	LRRC8B	protein_coding	LRRC8B	ensembl_havana	21.7857	28.2235	25.2298	31.5026	29.7415	29.7784	26.5405	24.8398	26.1617	29.4197	32.0769	30.7218	25.7074	27.7401	26.0356	29.7854	27.8409	29.2611
1	89633072	89769904	+	LRRC8C	protein_coding	LRRC8C	ensembl_havana	22.9158	27.5926	23.0331	23.0781	25.6423	25.3586	28.3623	27.0409	26.773	23.15	25.4012	24.7091	29.6389	30.069	28.8719	25.2466	24.6024	22.1495
1	89583241	89632895	-	LRRC8C-DT	antisense	LRRC8C-DT	havana	1.62163	1.82495	1.55739	1.2905	1.71496	1.35157	1.87587	1.44769	1.781	1.45372	1.15487	1.53773	2.08207	1.99808	1.75636	1.67683	1.34084	1.58132
1	89821014	89936612	+	LRRC8D	protein_coding	LRRC8D	ensembl_havana	13.297	16.1888	12.9346	14.7988	14.6796	13.1542	11.3003	11.5954	11.9679	11.9719	11.3366	12.2435	10.4501	12.5195	11.0974	10.5553	11.2677	10.3455
19	7888505	7902022	+	LRRC8E	protein_coding	LRRC8E	ensembl_havana	28.0138	31.7766	29.6919	27.7744	21.3525	21.3967	33.8667	34.4279	33.0594	29.2	30.9331	29.2937	33.1033	33.9078	31.6397	23.0223	24.728	24.4298
8	85107147	85146077	+	LRRCC1	protein_coding	LRRCC1	ensembl_havana	23.1844	28.3204	25.6562	16.5418	14.7273	17.7748	32.3213	32.7863	32.6136	19.6027	17.6741	21.7271	26.0681	22.6665	24.069	16.5274	16.0394	19.155
2	237627576	237813683	+	LRRFIP1	protein_coding	LRRFIP1	ensembl_havana	66.8536	74.2755	66.279	104.709	100.952	103.707	81.7911	81.5102	80.5254	113.398	122.52	111.675	72.561	73.8595	68.0894	91.1385	93.6644	105.951
3	179259028	179261274	-	LRRFIP1P1	processed_pseudogene	LRRFIP1P1	havana	3.57261	2.21117	2.57379	2.06116	2.00393	2.0258	2.8177	3.09386	3.0989	2.56027	3.07923	1.39082	3.46126	2.77459	3.09692	1.8245	1.86999	2.87321
3	37052656	37183690	-	LRRFIP2	protein_coding	LRRFIP2	ensembl_havana	46.4176	50.6913	48.9024	53.3386	48.1875	51.6758	43.3925	42.1879	42.5627	48.3936	48.751	56.3862	50.6312	48.9076	48.2347	54.5098	52.9774	54.7945
12	85036314	85264458	+	LRRIQ1	protein_coding	LRRIQ1	ensembl_havana	2.2044	2.35875	2.83609	2.35567	1.61963	1.65291	2.78678	2.34308	2.25639	2.40242	1.56785	1.68439	2.47884	1.99808	1.86982	1.67683	1.46865	1.62604
1	74026015	74198188	-	LRRIQ3	protein_coding	LRRIQ3	ensembl_havana	2.28211	2.11611	2.34428	2.11359	2.76357	1.95425	2.36636	2.49231	2.562	2.48492	2.65193	2.22212	2.76739	2.28918	2.73963	2.47311	2.78939	2.65453
15	100919215	101078255	+	LRRK1	protein_coding	LRRK1	ensembl_havana	12.4613	12.6949	12.0166	14.3631	12.0104	13.9075	16.1351	13.4608	13.3941	12.6318	12.77	9.6037	12.0372	14.5988	13.4044	11.8294	11.5659	12.4028
12	40196744	40369286	+	LRRK2	protein_coding	LRRK2	ensembl_havana	5.46795	6.0953	5.78696	3.42084	4.14583	3.91299	7.09608	8.72272	8.26671	5.57849	4.71683	4.07973	7.85314	6.2399	6.40799	5.77765	5.98473	5.51641
3	3799437	3847704	+	LRRN1	protein_coding	LRRN1	ensembl_havana	30.7993	30.213	29.2299	31.6963	29.3125	30.381	23.037	16.7066	20.4571	14.3642	12.8216	13.4656	14.8866	11.2303	13.4422	15.532	14.463	14.1021
1	204617170	204685734	-	LRRN2	protein_coding	LRRN2	ensembl_havana	9.70279	9.54069	9.75424	4.92176	5.52809	6.72553	6.25524	6.93195	7.04427	5.66098	5.85253	4.61747	8.7188	8.61033	7.76944	7.48965	6.28296	6.99207
20	6040778	6054050	-	LRRN4	protein_coding	LRRN4	ensembl_havana	5.11829	5.61003	4.34431	4.67968	3.3832	3.36052	6.88587	6.67079	6.53492	4.71229	4.04574	2.9065	3.99374	6.90528	5.95417	3.5879	2.66158	3.37
11	62686402	62689900	-	LRRN4CL	protein_coding	LRRN4CL	ensembl_havana	1.34967	1.19411	1.09836	1.43575	1.57197	1.30134	1.1051	1.29846	1.37352	1.53622	1.25811	1.43996	1.36069	1.24952	1.64291	1.63702	1.38344	1.44717
2	76747719	77593320	-	LRRTM4	protein_coding	LRRTM4	ensembl_havana	3.13685	2.98959	3.45905	1.38733	1.47664	1.05022	4.67867	3.79809	3.71652	1.61871	1.25811	1.34219	2.80346	3.57836	2.77745	1.15926	1.17042	1.08943
9	127451486	127503502	+	LRSAM1	protein_coding	LRSAM1	ensembl_havana	10.9072	11.0935	9.85259	10.877	10.8665	11.6475	7.83181	9.58079	10.7455	10.8582	12.6151	12.879	9.22377	8.15287	9.84943	11.4312	10.9695	11.9556
11	72080331	72110783	+	LRTOMT	protein_coding	LRTOMT	ensembl_havana	5.53656	5.35204	5.98453	4.871	5.77142	6.41116	4.83882	5.69247	5.92683	5.59076	7.60694	6.73566	5.84028	6.10101	4.85122	5.8686	8.40638	7.19237
7	102464929	102473169	+	LRWD1	protein_coding	LRWD1	ensembl_havana	84.9974	81.36	86.6405	92.4594	93.8018	95.0688	93.1071	86.4345	94.754	97.9327	92.6823	119.692	89.0444	94.3199	96.5658	87.3163	85.698	83.5028
3	115802363	117139390	-	LSAMP	protein_coding	LSAMP	ensembl_havana	1.69933	1.97053	1.65575	1.72625	2.1916	2.15515	2.57657	2.11923	2.15452	2.11369	2.85842	2.22212	1.50497	1.83173	1.60509	2.63237	2.06511	2.60981
3	194640788	194672478	-	LSG1	protein_coding	LSG1	ensembl_havana	52.8671	58.0674	54.6729	80.888	83.3158	83.8695	47.8768	50.9552	49.7276	77.3906	78.4856	78.9711	67.259	72.4871	69.1481	90.4617	93.1537	95.8447
8	38163321	38176731	-	LSM1	protein_coding	LSM1	ensembl_havana	38.5696	34.6289	38.5088	58.3253	52.5726	52.1279	42.3413	39.3882	39.4387	59.5304	54.7863	84.6911	42.6959	42.5032	46.2303	59.8049	61.0726	58.1036
1	36391238	36397893	-	LSM10	protein_coding	LSM10	ensembl_havana	29.8668	22.1576	24.8037	35.4244	35.5565	34.198	22.5816	24.0935	21.0683	32.3483	32.5414	46.0719	26.3926	26.1183	28.3803	30.8204	32.1012	30.6921
5	157743695	157760710	+	LSM11	protein_coding	LSM11	ensembl_havana	13.2383	14.0051	12.9346	13.2495	12.5347	11.8986	12.3163	16.5947	13.9374	12.3844	12.9248	13.6122	12.3618	14.2661	13.4043	10.4757	11.6511	11.2402
17	44034635	44067620	-	LSM12	protein_coding	LSM12	ensembl_havana	13.6657	22.4002	18.2133	27.2419	25.404	23.7514	16.3453	17.975	18.7592	21.5413	28.4117	29.1576	19.6477	19.8802	18.5476	21.942	23.3248	25.2812
8	35525176	35525764	-	LSM12P1	processed_pseudogene	LSM12P1	havana	10.169	14.5389	12.6067	18.0427	17.7778	15.9165	12.001	10.215	10.9153	16.0554	22.1653	14.5899	11.2436	13.1432	11.0974	16.6866	15.9116	16.8745
19	34172504	34229516	+	LSM14A	protein_coding	LSM14A	ensembl_havana	97.1576	102.469	102.411	154.481	147.852	144.189	116.685	110.759	112.207	164.671	168.619	172.537	89.9107	87.6663	92.5953	134.375	132.435	140.203
20	62122461	62135379	+	LSM14B	protein_coding	LSM14B	ensembl_havana	85.347	69.5683	73.0011	87.8114	93.7541	90.1477	83.0516	71.7356	81.9525	98.2205	85.8161	101.116	67.1148	65.5839	70.3582	88.1126	96.3912	93.5641
6	31797396	31806985	-	LSM2	protein_coding	LSM2	ensembl_havana	29.2451	24.681	29.6562	35.2307	37.5108	33.5953	29.2381	30.5478	28.5387	35.6479	35.3291	53.4531	34.0395	33.6039	33.7883	36.6334	35.2968	39.1434
3	14178358	14201120	+	LSM3	protein_coding	LSM3	ensembl_havana	98.8968	83.1071	82.9826	100.904	98.4056	95.3993	82.5303	78.8443	79.5755	104.697	94.4529	140.175	94.7438	94.424	99.1985	100.534	103.585	98.4001
19	18306230	18323275	-	LSM4	protein_coding	LSM4	ensembl_havana	107.998	96.4033	102.705	128.724	127.737	126.91	117.63	98.6342	108.372	126.395	128.767	194.044	112.563	111.287	116.193	128.921	131.711	128.041
7	32485332	32495284	-	LSM5	protein_coding	LSM5	ensembl_havana	38.7252	41.5197	45.0334	66.3625	64.3454	61.2688	40.4843	42.0385	42.291	63.6142	48.9059	96.6186	50.8835	49.4482	47.0624	75.7701	70.914	64.6769
4	146175685	146200001	+	LSM6	protein_coding	LSM6	ensembl_havana	20.387	16.6741	19.2298	32.2773	31.362	32.5909	19.6736	19.5793	20.525	35.8956	29.1344	44.2141	19.4674	19.4228	22.1781	34.4039	31.8031	32.9279
19	2321517	2328621	-	LSM7	protein_coding	LSM7	ensembl_havana	65.4942	45.4019	52.8695	84.6157	84.7935	79.8515	57.126	56.5887	63.412	112.865	99.6513	161.732	53.1197	52.4424	55.1554	86.7988	94.9003	85.1127
7	118184032	118192825	+	LSM8	protein_coding	LSM8	ensembl_havana	28.1186	20.3621	26.902	26.2736	24.6414	27.8698	17.5014	19.1316	19.3026	23.8924	18.3452	28.0332	19.0346	18.5079	19.077	22.0615	22.3023	19.96
7	112480853	112491063	+	LSMEM1	protein_coding	LSMEM1	ensembl_havana	2.2044	1.53379	1.65575	1.48417	1.61963	1.35157	1.52552	1.55962	1.61122	1.65996	1.20649	1.6355	1.79352	1.37428	1.79418	1.47777	1.68167	1.5366
11	1852970	1892268	+	LSP1	protein_coding	LSP1	ensembl_havana	2.70948	2.74696	2.73773	2.06517	1.5243	1.95425	2.64664	2.45501	2.66387	1.74246	1.82596	2.36877	2.8756	2.41394	2.62618	1.79628	1.72428	2.25207
2	91617160	91659973	-	LSP1P4	transcribed_unprocessed_pseudogene	LSP1P4	havana	4.18584	2.26169	1.7869	2.83984	2.66824	2.50672	2.89189	2.67885	2.29035	3.55736	3.21977	2.61319	2.44277	1.99808	2.09672	2.83143	2.44855	3.6383
2	89542842	89585653	-	LSP1P5	lincRNA | transcribed_unprocessed_pseudogene	LSP1P5	havana	27.8077	30.7954	31.689	34.456	36.6051	35.3532	32.7767	33.3832	37.1977	35.0293	24.5399	50.9601	37.0331	36.8059	39.3854	36.3148	37.4695	32.9279
19	35248330	35267965	+	LSR	protein_coding	LSR	ensembl_havana	62.852	53.6027	57.9514	54.9848	53.1921	48.8634	90.5852	76.2871	80.5943	69.0177	59.4369	77.9939	71.4428	67.3722	73.8756	63.906	66.4833	66.0628
21	46188141	46228825	-	LSS	protein_coding	LSS	ensembl_havana	67.2811	65.0065	68.4113	73.7218	70.971	76.1351	65.7796	61.6626	73.1233	82.01	74.2528	71.247	68.738	68.703	75.7283	82.3789	77.6461	82.2505
12	96000828	96043521	-	LTA4H	protein_coding	LTA4H	ensembl_havana	77.9263	76.8476	75.6563	66.9436	65.7754	60.2644	77.2361	75.504	77.0283	71.245	68.7292	79.949	70.7934	70.1579	74.594	64.9764	61.9675	63.8719
6	31580525	31582523	-	LTB	protein_coding	LTB	ensembl_havana	1.31081	1.04853	1.19672	1.96834	2.00095	2.75784	1	1.26115	1.13583	1.45372	1.25811	1.87992	1.21642	1.20793	1.03782	1.11944	1.72428	1.58132
14	24311450	24318037	+	LTB4R	protein_coding	LTB4R	ensembl_havana	7.33436	5.65873	7.59555	7.64096	8.48327	8.63404	6.7139	9.24503	7.99505	8.59752	5.12497	8.72377	8.3581	8.27878	8.9418	8.16655	10.0793	8.19943
14	24305734	24312054	+	LTB4R2	protein_coding	LTB4R2	ensembl_havana	5.23332	4.88195	5.28986	4.2845	5.43276	6.6753	5.93673	6.93194	6.56887	4.4981	5.59926	4.76412	5.47258	6.32192	4.89526	5.37945	5.17077	5.51641
2	32946972	33399510	+	LTBP1	protein_coding	LTBP1	ensembl_havana	155.048	148.132	143.459	104.37	104.67	108.127	212.65	198.168	202.562	131.259	113.847	111.383	166.159	149.462	162.408	116.38	118.973	120.393
14	74498170	74612379	-	LTBP2	protein_coding	LTBP2	ensembl_havana	82.2738	83.8352	80.3133	104.175	107.673	106.822	91.0751	79.9804	79.8811	103.584	100.58	75.8427	99.7568	96.3998	103.828	136.089	134.44	129.024
11	65538805	65558931	-	LTBP3	protein_coding	LTBP3	ensembl_havana	117.672	94.3166	104.346	54.5006	57.8633	52.9817	122.886	104.418	119.983	58.2518	57.217	66.1631	101.849	98.312	108.176	60.4818	67.8038	66.5549
19	40592883	40629819	+	LTBP4	protein_coding	LTBP4	ensembl_havana	154.114	119.842	132.05	98.9956	94.0878	99.7401	166.015	141.501	163.107	96.3233	71.1551	94.0764	124.537	119.438	135.406	89.7848	98.096	91.6857
12	6375045	6391572	+	LTBR	protein_coding	LTBR	ensembl_havana	68.9901	70.3929	70.641	81.1303	79.3123	76.1349	57.8268	57.8199	65.6198	71.4505	63.2055	82.7354	64.1213	69.4932	72.4386	75.2931	77.2616	76.8405
3	46435645	46485235	-	LTF	protein_coding	LTF	ensembl_havana	3.33111	2.35875	2.57379	1.38733	1.38131	1.60269	3.9079	4.54424	4.22587	1.98994	1.92921	2.22212	2.08207	1.58221	1.71854	1.15926	1.38344	1.22358
15	41503638	41513888	-	LTK	protein_coding	LTK	ensembl_havana	1.66048	1.33969	1.39345	1.14525	1.5243	1.50224	1.63063	1.41039	1.37352	1.57747	1.41298	1.24442	1.54104	1.74856	1.45382	1.43795	1.68167	1.40245
21	28928144	28992957	-	LTN1	protein_coding	LTN1	ensembl_havana	72.9537	94.2681	86.3122	101.901	102.572	102.302	96.7141	107.327	99.677	93.3118	92.7846	86.2534	80.3879	76.0222	74.6694	87.6756	75.6011	72.6812
11	69653076	69675417	-	LTO1	protein_coding	LTO1	ensembl_havana	19.3349	14.8803	16.6442	22.7495	25.0308	23.1583	17.6201	15.7458	17.2689	26.2614	18.9165	23.3913	19.2926	20.0957	20.1528	24.1002	28.5417	25.8798
6	143843344	143863813	+	LTV1	protein_coding	LTV1	ensembl_havana	36.9903	31.3291	31.5152	70.575	66.3475	65.4704	26.6671	31.1538	29.3198	69.6361	61.0372	79.8212	26.537	32.6746	26.7541	55.6568	55.2356	60.3841
7	43508728	43522543	-	LUARIS	antisense	LUARIS	havana	12.0728	13.6169	11.5903	7.14894	5.81407	5.46993	19.8838	15.5127	16.2804	9.41452	11.944	8.77267	15.5359	12.6858	14.312	6.89244	8.41319	7.66282
16	188969	229464	-	LUC7L	protein_coding	LUC7L	ensembl_havana	24.8938	22.5458	24.279	31.1153	34.2695	30.1299	25.4894	25.5112	27.0447	37.7104	34.7612	52.0845	27.8354	27.7401	27.4727	39.4999	44.7123	40.4403
7	139340359	139423458	+	LUC7L2	protein_coding	LUC7L2	ensembl_havana	54.7858	69.2576	69.9482	105.396	101.593	103.584	48.0713	56.0635	60.6586	82.3941	80.8674	86.1078	58.7014	58.0522	61.7433	83.322	81.5861	85.397
17	50719544	50756214	+	LUC7L3	protein_coding	LUC7L3	ensembl_havana	141.8	101.887	138.281	142.183	143.468	148.558	113.812	131.764	143.142	173.952	101.871	174.638	117.431	111.578	118.689	150.222	164.558	155.943
5	91054834	91314548	-	LUCAT1	antisense	LUCAT1	havana	15.3363	12.3552	13.1969	10.635	12.9637	9.93986	15.7848	17.4154	16.0428	13.6218	12.5119	13.1723	22.8579	20.6704	19.9847	14.0589	13.6962	14.9517
12	91102629	91111832	-	LUM	protein_coding	LUM	ensembl_havana	24.1168	16.9653	25.5905	21.7708	18.731	18.9802	35.7195	24.6158	31.6627	22.1601	14.9381	28.131	21.1266	15.5137	21.0814	28.4715	22.5579	22.956
1	46203334	46221262	+	LURAP1	protein_coding	LURAP1	ensembl_havana	4.5757	5.29886	4.59966	2.64648	3.10754	3.07759	4.44151	3.15319	4.32371	2.16818	1.84372	2.09425	3.4023	2.43102	2.73131	1.89658	1.94702	1.95503
9	12775021	12822132	+	LURAP1L	protein_coding	LURAP1L	ensembl_havana	5.70106	5.3674	5.85253	2.74301	3.00189	3.46097	6.7107	6.48425	6.19535	3.72235	2.23894	3.63977	8.39418	6.8221	7.6938	3.0305	3.17283	3.45943
9	12698554	12814346	-	LURAP1L-AS1	antisense	LURAP1L-AS1	havana	1.31081	1.29116	1.16394	1.19367	1.33365	1.10045	1.21021	1.11192	1.10187	1.45372	1.25811	1.34219	1.21641	1.12476	1.15127	1.35832	1.08521	1.31302
1	23084023	23177809	-	LUZP1	protein_coding	LUZP1	ensembl_havana	71.8646	96.8887	83.4282	81.5663	86.3185	94.5672	86.0649	88.2632	83.074	81.8059	104.968	59.466	89.5135	96.648	88.6633	90.4204	81.012	89.7637
8	143017982	143023833	+	LY6E	protein_coding	LY6E	ensembl_havana	267.09	219.954	237.591	250.637	244.373	233.485	235.138	198.018	211.83	218.414	180.647	287.313	200.714	192.754	219.699	203.692	205.923	204.683
8	142981738	143018438	-	LY6E-DT	lincRNA	LY6E-DT	havana	2.1267	1.43674	1.5246	1.24208	1.42898	1.05022	2.12112	1.29846	1.37352	1.24749	1.20649	1.24442	1.57711	1.87332	1.64291	1.19907	1.17042	1.17887
6	31670167	31673777	+	LY6G5B	protein_coding	LY6G5B	ensembl_havana	4.89892	2.9264	3.59852	5.5466	4.57135	5.19367	3.33349	5.49964	3.51005	4.03113	4.49236	5.14342	4.77201	3.95565	3.76497	4.71903	4.15268	4.30843
6	31676684	31684041	-	LY6G5C	protein_coding	LY6G5C	ensembl_havana	1.85474	1.24263	1.88526	1.62942	1.76263	1.50224	1.87587	1.9327	1.27165	1.65996	1.61947	1.58662	1.64924	1.58221	1.86982	1.67683	1.80949	1.40245
8	142700111	142705128	+	LY6K	protein_coding	LY6K	ensembl_havana	62.0379	53.446	54.7517	55.622	56.6213	49.252	40.0823	45.4798	42.2486	39.9554	35.872	43.4624	25.8948	28.6513	28.8313	24.3021	26.2892	23.6874
8	73991352	74029088	+	LY96	protein_coding	LY96	ensembl_havana	2.43752	2.55285	2.40986	1.33892	1.28598	1.2009	2.71671	2.49231	2.32431	1.24749	1.25811	1.04888	2.62311	1.74856	2.17236	1.11944	1.17042	1.13415
4	4267701	4290170	-	LYAR	protein_coding	LYAR	ensembl_havana	26.0207	26.4765	24.6071	50.6269	51.1905	50.0183	22.2662	27.5631	23.4453	52.6421	47.7188	67.1403	28.557	29.8195	29.061	53.8725	50.2511	56.0017
2	99284238	99304743	-	LYG1	protein_coding	LYG1	ensembl_havana	1.66048	1.24263	1.19672	1.09683	1.14299	1.55246	1.1051	1.44769	1.47539	1.45372	1.10325	1.87992	1.21641	1.29111	1.22691	1.11944	1.25563	1.17887
8	55879813	56014169	+	LYN	protein_coding	LYN	ensembl_havana	25.5932	27.5926	26.0496	30.728	30.9807	32.2895	31.095	31.2567	29.7612	33.4619	33.6256	35.7571	26.8255	27.3658	22.9723	22.0217	24.3899	28.5009
2	132644853	132671580	-	LYPD1	protein_coding	LYPD1	ensembl_havana	16.8518	14.1722	12.1976	16.8487	15.669	15.4327	19.4928	17.9239	18.6479	20.905	22.3373	23.2944	17.2166	16.0003	16.3164	23.7356	26.4668	26.6649
19	43460787	43465661	-	LYPD3	protein_coding	LYPD3	ensembl_havana	3.83618	2.55285	2.70494	1.53259	1.38131	1.70313	3.24224	2.45501	2.86761	1.78371	1.87759	1.78215	1.9378	1.66538	2.43709	1.23888	2.02251	1.35774
19	43795929	43827207	-	LYPD5	protein_coding	LYPD5	ensembl_havana	12.5001	11.3362	11.492	5.06702	6.05239	5.11836	5.3093	5.70079	4.59939	2.19618	2.6003	1.83104	6.01361	4.9923	5.84072	2.55274	2.36335	2.65453
2	149329985	149474149	+	LYPD6	protein_coding	LYPD6	ensembl_havana	21.98	22.9826	20.8692	8.35936	9.2459	9.03582	17.2913	14.8412	17.1293	7.18715	6.83336	7.25724	16.69	15.4721	16.7702	6.33505	6.70901	6.85791
1	248718649	248755740	-	LYPD8	protein_coding	LYPD8	ensembl_havana	1.46622	1.97053	1.85247	1.53259	1.61963	1.45202	1.63063	2.11923	1.81496	1.53622	1.56785	1.78215	1.72138	1.66538	2.248	1.99534	1.9373	1.8049
8	54046367	54102018	-	LYPLA1	protein_coding	LYPLA1	ensembl_havana	70.1568	80.4385	78.6412	121.364	111.487	106.823	88.5859	88.337	91.2219	109.11	81.0153	136.51	90.8482	93.9469	88.6995	117.257	112.411	115.253
6	71165076	71165771	+	LYPLA1P3	processed_pseudogene	LYPLA1P3	havana	4.65207	7.11436	8.14765	9.37612	8.72158	9.63851	7.30629	6.67079	8.13088	8.25959	9.72423	8.03939	7.81707	9.69157	8.33671	8.64425	7.68891	7.03678
1	23790970	23795540	+	LYPLA2	protein_coding	LYPLA2	ensembl_havana	53.6827	44.771	43.8859	62.2957	54.8129	56.146	45.109	44.6503	47.1469	58.7469	55.3072	75.9891	48.4671	48.367	47.8945	56.9382	55.7044	55.4652
6	33365548	33366244	-	LYPLA2P1	processed_pseudogene	LYPLA2P1	havana	6.82776	7.59962	7.39354	7.24578	7.38699	7.12732	6.32531	6.85733	7.28196	6.3622	5.23306	9.84813	7.52852	9.19253	6.86181	7.6489	7.34808	6.67905
19	7879445	7880121	-	LYPLA2P2	processed_pseudogene	LYPLA2P2	havana	3.60307	2.89254	2.27871	3.42084	2.81124	3.05918	2.92692	2.71616	3.13926	3.80484	3.736	3.78643	2.80346	2.45553	3.38254	3.3092	3.72669	3.50415
1	219173844	219212866	+	LYPLAL1	protein_coding	LYPLAL1	ensembl_havana	8.49839	5.12476	6.90173	5.64802	7.05334	5.52015	6.36035	6.2604	5.95766	6.07346	3.99411	7.40389	5.94148	6.40624	6.82399	5.29989	5.60129	6.41075
16	20899868	20925007	+	LYRM1	protein_coding	LYRM1	ensembl_havana	14.0552	14.0051	14.3444	17.3649	16.2049	17.4735	11.1601	10.3269	11.8661	12.7968	12.6151	15.3721	15.8244	13.8918	15.2952	13.9395	16.082	15.7566
6	89568144	89638754	-	LYRM2	protein_coding	LYRM2	ensembl_havana	27.5992	28.5538	27.4505	33.7056	34.6688	33.2871	26.8076	27.0684	25.7843	30.1496	34.0187	40.1519	25.9964	26.6065	27.4372	30.4624	30.525	31.5168
6	5102593	5260940	-	LYRM4	protein_coding	LYRM4	ensembl_havana	14.7924	15.3154	14.5084	26.2736	26.691	27.5684	16.8708	17.0797	18.8611	28.0173	32.1801	43.2364	20.8741	20.6704	19.2283	30.5019	30.6528	30.9156
5	131170810	131205427	+	LYRM7	protein_coding	LYRM7	ensembl_havana	16.2687	17.4991	17.2953	25.3053	22.4965	22.747	19.4284	19.9524	20.4571	21.1289	19.6874	25.6868	15.7523	15.5137	15.0305	19.2347	21.4928	17.9924
17	27878314	27894753	-	LYRM9	protein_coding	LYRM9	ensembl_havana	1.34967	1.34078	1.45902	1.77467	1.5243	1.18008	1.21021	1.44769	1.13583	1.0825	1.36136	1.29331	1.43283	1.41583	1.49164	1.8759	1.63907	1.76019
1	151159748	151165949	-	LYSMD1	protein_coding	LYSMD1	ensembl_havana	6.36154	6.04677	5.75417	6.42269	4.81313	5.21881	7.09608	5.99925	6.84052	4.95978	8.69178	6.67062	6.98748	6.78052	6.18108	5.02119	5.81431	4.57735
15	51723011	51751586	-	LYSMD2	protein_coding	LYSMD2	ensembl_havana	6.67235	8.18194	7.72142	11.1191	11.8198	11.8986	8.32231	9.80465	9.55705	10.0332	9.93073	16.6431	9.72874	10.1906	10.0764	13.8997	15.1447	12.537
5	90515611	90529585	-	LYSMD3	protein_coding	LYSMD3	ensembl_havana	30.6051	32.5908	35.0332	26.5641	26.0713	27.1164	38.943	37.0021	36.2471	30.2857	28.2567	30.722	36.2398	35.0175	34.2044	28.9492	23.3675	28.7693
15	99715697	99733562	-	LYSMD4	protein_coding	LYSMD4	ensembl_havana	14.5613	11.8725	13.4971	10.6614	9.69845	10.6212	9.89167	10.2424	9.7173	8.35563	7.48146	8.97169	12.085	12.434	13.2981	10.6063	11.054	10.6114
1	235661041	235883641	-	LYST	protein_coding	LYST	ensembl_havana	11.9174	13.5199	11.5658	6.56794	6.81502	8.28247	14.2075	12.9385	12.6259	8.50708	7.00083	5.00854	13.1911	11.9234	11.6056	8.08685	7.06719	6.23188
1	9922113	9943408	-	LZIC	protein_coding	LZIC	ensembl_havana	18.4444	21.8664	20.279	27.9682	26.7863	28.6231	18.6926	20.2882	19.744	22.985	25.0045	27.1044	21.0184	18.3832	20.5141	24.3309	24.9437	26.3097
3	45823316	45916043	-	LZTFL1	protein_coding	LZTFL1	ensembl_havana	11.6065	9.39511	11.1969	14.5567	14.4413	15.364	8.49748	8.90925	9.08167	12.8793	9.98234	15.2743	9.07949	8.02811	8.48798	11.2321	10.373	10.3906
22	20982013	20999039	+	LZTR1	protein_coding	LZTR1	ensembl_havana	64.6391	62.2405	63.5583	72.3665	72.0192	74.126	66.9006	70.0567	77.6738	84.238	78.4857	78.5307	63.9046	66.3733	65.7068	77.7607	76.7084	75.3195
8	20246165	20303964	-	LZTS1	protein_coding	LZTS1	ensembl_havana	20.2317	25.1663	19.656	10.4897	10.9141	10.9946	26.996	26.7424	27.5542	9.24952	10.6018	8.87044	24.9138	22.2091	24.0311	9.00256	7.47588	10.1223
10	100996618	101007837	+	LZTS2	protein_coding	LZTS2	ensembl_havana	94.2818	85.9715	91.0981	72.5604	72.2102	70.961	98.0103	91.0596	102.464	66.2944	57.1656	71.2469	82.1194	88.4572	92.1778	52.3203	55.8323	57.0307
20	3162617	3173593	-	LZTS3	protein_coding	LZTS3	ensembl_havana	44.7469	46.1783	41.2631	29.6628	30.0274	31.2347	43.6727	43.4192	44.5661	31.6469	34.7613	30.6241	48.6478	52.7343	50.0882	33.4882	34.4443	34.8956
12	8940363	8949956	-	M6PR	protein_coding	M6PR	ensembl_havana	130.507	137.564	128.187	177.614	166.113	167.33	109.505	109.075	113.183	149.265	181.548	147.455	138.858	140.072	144.362	163.826	160.889	173.599
13	35474182	35477210	-	MAB21L1	protein_coding	MAB21L1	ensembl_havana	2.1267	1.92201	2.47543	1.82309	1.5243	1.95425	1.8058	1.97	1.84891	1.61871	1.25811	1.24442	1.97387	1.70697	1.90763	1.31851	1.38344	1.22358
1	39081316	39487178	+	MACF1	protein_coding	MACF1	ensembl_havana	165.46	176.473	152.182	173.703	175.308	191.448	192.254	188.956	180.8	164.96	187.151	100.285	203.062	202.071	195.233	207.633	198.77	199.855
1	25430858	25500210	+	MACO1	protein_coding	MACO1	ensembl_havana	21.0086	21.1871	20.8692	23.417	22.7825	19.4322	25.6296	22.8623	25.5166	28.2647	30.5282	30.6241	19.2149	18.9654	19.0393	23.4152	25.029	24.7894
11	63998558	64166107	-	MACROD1	protein_coding	MACROD1	ensembl_havana	15.4529	11.9185	11.9182	11.458	12.1057	12.7524	12.5265	10.7373	13.0206	11.8894	10.9632	14.3944	13.1914	12.9353	14.2363	11.5905	12.9293	12.4028
20	13995369	16053198	+	MACROD2	protein_coding	MACROD2	ensembl_havana	2.2044	1.82495	2.14756	1.72625	1.57197	1.95425	2.12112	2.26847	2.08661	1.8662	1.61947	2.17323	2.22635	2.20601	1.832	1.75646	1.59646	1.89434
7	1815793	2233244	-	MAD1L1	protein_coding	MAD1L1	ensembl_havana	46.9229	51.9042	46.6072	62.0053	59.9126	61.3688	55.4441	50.7688	53.2933	69.595	79.7246	83.2239	52.4707	53.8564	50.6931	56.3411	55.2352	55.8678
4	120055608	120067075	-	MAD2L1	protein_coding	MAD2L1	ensembl_havana	84.0262	77.1868	80.3123	87.5691	84.9843	77.4911	88.7276	79.1966	76.859	88.734	71.1037	100.138	63.8686	58.0151	65.6311	80.6279	72.6182	78.6737
6	43629540	43640953	+	MAD2L1BP	protein_coding	MAD2L1BP	ensembl_havana	17.0846	17.0138	19.9184	22.9329	23.5927	24.3039	14.8038	16.632	18.2839	20.8401	19.7391	30.6731	19.0706	17.6762	18.8879	22.6587	24.4752	21.5251
1	11674480	11691651	-	MAD2L2	protein_coding	MAD2L2	ensembl_havana	54.188	51.6133	54.0826	56.1467	57.7203	55.0911	64.7985	54.313	62.5972	59.0768	68.4707	85.9614	54.5267	52.0268	51.6006	51.9615	52.3812	51.575
19	489176	505343	+	MADCAM1	protein_coding	MADCAM1	ensembl_havana	1.62163	1.24263	1.91805	1.33892	1.28598	1.25112	1.7007	2.00731	1.67913	1.16499	1.05162	1.24442	2.15421	1.87332	2.28582	1.19907	1.29823	1.31302
11	47269161	47330032	+	MADD	protein_coding	MADD	ensembl_havana	37.2487	37.0553	35.5251	33.5845	33.9836	33.4949	38.6626	36.8155	35.9413	31.3583	32.3865	29.4509	39.4497	36.5565	34.3934	31.2585	32.3569	32.7937
4	1289851	1340148	+	MAEA	protein_coding	MAEA	ensembl_havana	38.1034	31.8145	36.9022	50.5788	49.665	47.0052	37.9267	38.9792	39.7784	49.631	46.4795	58.4881	41.1811	45.6223	43.6209	52.3599	52.8068	53.766
16	79585843	79600715	-	MAF	protein_coding	MAF	ensembl_havana	28.4293	26.4765	26.5743	27.9682	25.69	29.2259	12.9119	10.7373	12.7829	9.78575	9.20801	11.4613	14.1653	9.69157	13.3287	20.031	20.6407	18.216
8	144104499	144107612	+	MAF1	protein_coding	MAF1	ensembl_havana	166.863	166.863	151.066	243.226	239.935	226.606	161.287	134.784	147.824	217.143	277.283	273.38	135.896	135.947	144.102	214.005	215.473	212.244
8	143419182	143430407	-	MAFA	protein_coding	MAFA	ensembl_havana	14.2096	16.5285	14.2133	6.66477	5.2421	6.37396	12.9119	10.4762	9.86266	6.48594	6.31714	8.3327	9.33198	7.65383	10.0007	5.49896	4.57878	4.4432
20	40685848	40689241	-	MAFB	protein_coding	MAFB	ensembl_havana	1.15541	1.19411	1.36066	1.14525	1.09533	1.05022	1.14014	1.14923	1.47539	1.28873	1.20649	1.04888	1.03607	1.04159	1.15127	1.07963	1.25563	1.17887
22	38200767	38216512	+	MAFF	protein_coding	MAFF	ensembl_havana	59.7819	58.0674	58.4112	52.225	48.1871	50.9728	43.8828	48.9405	47.2485	47.6928	39.7167	47.5874	60.2609	69.0778	66.4256	53.4348	52.1679	52.3799
17	81918270	81927715	-	MAFG	protein_coding	MAFG	ensembl_havana	113.164	107.662	108.15	86.8426	88.511	89.6959	101.621	107.739	110.136	104.779	101.353	90.263	94.8514	99.934	96.9066	90.223	87.1045	90.5234
17	81927829	81930754	+	MAFG-DT	antisense	MAFG-DT	havana	5.31255	6.38646	5.13121	5.64802	6.81502	4.91747	6.04503	4.8054	4.87105	5.04227	6.05902	7.64832	5.68899	4.86754	5.04654	5.6184	5.47348	5.33754
7	1530714	1543044	+	MAFK	protein_coding	MAFK	ensembl_havana	229.806	237.749	220.555	257.566	234.836	237.405	264.729	264.754	259.11	263.556	273.223	298.946	200.767	216.374	220.056	223.001	224.778	232.945
X	153179285	153183881	+	MAGEA1	protein_coding	MAGEA1	ensembl_havana	113.01	131.634	126.969	154.239	151.285	151.27	117.982	114.64	117.131	133.487	136.045	175.274	150.867	149.588	153.861	161.131	165.07	169.225
X	152133310	152138579	-	MAGEA10	protein_coding	MAGEA10	ensembl_havana	56.7918	56.4176	60.2819	63.1254	61.5893	61.5201	43.0563	45.2141	44.4488	45.939	39.4123	50.2918	38.9563	37.0554	38.2766	38.5842	39.3963	37.5327
X	152114994	152138557	-	MAGEA10-MAGEA5	processed_transcript	MAGEA10-MAGEA5	ensembl_havana	1.53499	1.13051	1.21826	1.46369	1.15143	1.08555	1.17768	1.18699	1.11744	1.48503	1.54222	1.80275	1.11597	1.17377	1.08796	1.43795	1.36128	1.28066
X	149688228	149717267	+	MAGEA11	protein_coding	MAGEA11	ensembl_havana	21.9023	20.9444	22.9676	23.1749	22.3058	24.5047	22.7216	24.2802	23.2075	26.2436	25.0561	33.3127	27.2943	25.037	28.418	27.8344	25.4976	26.2651
X	152733779	152737670	+	MAGEA12	protein_coding	MAGEA12	ensembl_havana	73.3799	78.0114	75.3618	117.005	113.866	111.54	63.712	64.1988	72.512	111.874	105.64	133.285	91.8588	92.4497	87.527	121.836	116.032	118.339
X	152698752	152702348	+	MAGEA3	protein_coding	MAGEA3	ensembl_havana	43.232	48.7501	46.0501	61.6179	71.4948	67.6467	50.1889	51.2912	53.8703	71.6983	80.2408	97.3028	49.5851	50.9036	47.2893	57.3763	58.7717	56.8962
X	151912509	151925171	+	MAGEA4	protein_coding	MAGEA4	ensembl_havana	302.612	346.895	348.926	622.76	596.286	580.676	269.221	287.154	285.718	533.31	466.65	668.101	324.449	325.51	331.411	576.577	555.676	541.023
X	151904431	151913969	-	MAGEA4-AS1	antisense	MAGEA4-AS1	havana	7.56595	3.86307	6.90173	5.06702	4.52714	5.36948	4.95895	6.37233	8.02901	7.43463	2.9238	5.7907	6.2661	6.19831	7.99635	4.38417	5.72911	5.88881
X	152114599	152115541	-	MAGEA5	transcribed_unprocessed_pseudogene	MAGEA5	havana	1.16349	1.0636	1.07435	1.35296	1.41293	1.36646	1.19313	1.14474	1.03396	1.69109	1.17538	1.35447	1.05305	1.15892	1.07564	1	1.31087	1.61469
X	152766136	152769748	-	MAGEA6	protein_coding	MAGEA6	ensembl_havana	90.0879	108.633	104.083	152.931	155.572	149.261	88.5159	94.9402	96.0783	129.69	130.364	180.748	116.639	120.107	116.76	149.824	149.989	143.468
X	149881141	149885836	+	MAGEA8	protein_coding	MAGEA8	ensembl_havana	28.7402	28.2234	28.7708	40.0725	35.9376	34.8511	30.99	33.8683	32.9194	41.4226	38.5812	43.0895	37.7907	38.7189	37.5325	43.9192	44.883	43.0784
X	149878836	149881071	-	MAGEA8-AS1	antisense	MAGEA8-AS1	havana	1.19426	1.24263	1.13115	1.04842	1.04766	1.05022	1.1051	1.18654	1.16978	1	1.10325	1.09777	1.07214	1.45745	1.11345	1	1.21302	1.17887
X	30243730	30252039	+	MAGEB1	protein_coding	MAGEB1	ensembl_havana	7.44939	8.18194	9.00012	12.039	11.1524	10.9443	12.2813	10.7746	12.0698	16.5504	16.8998	19.4295	10.0894	10.3569	9.77381	13.4617	14.2074	14.5939
X	16167481	16171465	+	MAGEB17	protein_coding	MAGEB17	ensembl_havana	4.17881	2.64991	3.36069	2.67458	2.84243	3.00896	3.66306	4.3577	3.84247	2.73535	2.35144	2.68387	2.96766	3.24932	3.26753	2.92666	2.47243	2.94791
X	30215560	30220090	+	MAGEB2	protein_coding	MAGEB2	ensembl_havana	92.8844	97.568	107.133	134.824	138.368	138.312	79.2681	84.9799	90.068	107.006	84.6287	138.415	107.404	112.743	106.55	132.027	128.26	130.142
X	26192440	26195647	+	MAGEB6	protein_coding	MAGEB6	ensembl_havana	1.27196	1.58232	1.19672	1.24208	1.09533	1.25112	1.63063	1.52231	1.27165	1.16499	1.20649	1.09777	1.21641	1.24952	1.18909	1.19907	1	1.13415
X	141903894	141909389	+	MAGEC1	protein_coding	MAGEC1	ensembl_havana	1.62163	1.19411	1.2623	1.14525	1.38131	1.65291	1.17517	1.33577	1.37352	1.04125	1.15487	1.14665	1.32462	1.12476	1.15127	1.23888	1.0426	1.22358
X	142202345	142205291	-	MAGEC2	protein_coding	MAGEC2	ensembl_havana	1.27196	1.29116	1.65575	1.19367	1.33365	1	1.07007	1.26115	1.13583	1.20624	1.05162	1.09777	1.14428	1.12476	1.18909	1.23888	1.21302	1.13415
X	51803007	51902358	+	MAGED1	protein_coding	MAGED1	ensembl_havana	128.046	144.3	130.706	105.047	104.145	97.9327	91.5655	86.2486	89.9992	70.2137	69.5036	80.9268	92.3996	85.795	95.6212	82.1403	81.0112	79.2543
X	54807599	54816013	+	MAGED2	protein_coding	MAGED2	ensembl_havana	116.662	111.106	117.625	88.1504	85.8419	81.559	96.3301	87.5167	93.6335	75.7819	81.325	98.3296	97.4844	89.0806	101.483	98.9822	87.1887	94.8608
X	52184823	52192269	+	MAGED4	protein_coding	MAGED4	ensembl_havana	1.58278	1.19411	1.16394	1.04842	1.19066	1.15067	1.38538	1.11192	1.2377	1.20624	1.20649	1.14665	1.14428	1.16635	1.18909	1.11944	1.08521	1.13415
X	52061827	52069249	-	MAGED4B	protein_coding	MAGED4B	ensembl_havana	1.62163	1.09705	1.19672	1.19367	1.28598	1.10045	1.52552	1.22385	1.10187	1.20624	1.56785	1.04888	1.10821	1.20793	1.15127	1.15926	1.12781	1.13415
X	76427724	76431354	+	MAGEE1	protein_coding	MAGEE1	ensembl_havana	20.7367	24.9722	24.2463	15.6219	14.1076	16.8205	22.7567	20.7731	21.8154	12.3431	11.4278	15.0299	23.0743	22.3339	24.1825	13.3025	13.9518	14.3704
X	75782988	75785237	-	MAGEE2	protein_coding	MAGEE2	ensembl_havana	1.23311	1.58232	1.16394	1.14525	1	1.2009	1.66566	1.41039	1.40748	1.32998	1.10325	1	1.36069	1.04159	1.11345	1.07963	1.08521	1
3	184710367	184712003	-	MAGEF1	protein_coding	MAGEF1	ensembl_havana	68.874	65.3463	72.5749	64.6198	62.1054	61.6203	59.6835	59.4614	57.4358	56.6018	46.9442	69.5852	74.4729	72.196	83.33	66.7724	74.7485	71.0714
X	55452105	55453567	+	MAGEH1	protein_coding	MAGEH1	ensembl_havana	28.779	30.6012	31.3283	23.7075	21.4002	21.19	26.8908	22.5639	25.6185	18.4478	12.77	26.2734	24.9139	22.7913	25.0145	18.2792	17.2323	17.2322
15	23643549	23647868	-	MAGEL2	protein_coding	MAGEL2	havana	7.52709	9.49216	8.70503	2.83984	3.09722	2.80806	8.39237	7.67809	7.58757	3.02113	3.11653	2.85762	7.49245	6.48941	7.0509	3.22957	3.98232	3.23585
3	65353525	66038835	-	MAGI1	protein_coding	MAGI1	ensembl_havana	47.5833	53.6515	47.6893	57.7931	57.3866	60.3144	43.8477	48.4929	46.4	49.3423	53.1905	34.1438	57.376	56.3932	52.5837	53.1562	52.6794	54.2133
3	65872815	65954559	-	MAGI1-IT1	sense_intronic	MAGI1-IT1	havana	1.62163	1.19411	1.75411	1.14525	1	1.25112	1.14014	1.33577	1.13583	1.12374	1.15487	1.14665	1.79352	1.54062	1.60509	1.07963	1.25563	1.22358
7	78017057	79453575	-	MAGI2	protein_coding	MAGI2	ensembl_havana	5.88552	5.56151	5.55745	4.48601	4.00284	4.21433	6.46545	5.06655	5.27853	3.02856	3.63276	3.19981	5.00368	5.28341	4.89526	3.26939	4.23795	3.81717
7	79452877	79471209	+	MAGI2-AS3	processed_transcript	MAGI2-AS3	havana	90.5631	92.8124	92.9686	71.4949	74.1167	75.231	116.055	129.787	123.515	85.014	70.7423	82.1975	119.487	125.052	119.068	90.1032	91.492	88.2428
1	113390749	113685924	+	MAGI3	protein_coding	MAGI3	ensembl_havana	23.7671	25.7486	22.5085	20.7541	23.1161	22.4958	26.7156	23.1982	24.8375	22.4488	23.0945	19.234	22.5333	22.8745	22.5563	24.2115	22.5153	22.956
X	49162564	49168484	+	MAGIX	protein_coding	MAGIX	ensembl_havana	2.59292	2.01906	2.47543	2.69459	2.42992	2.35605	2.61161	2.56693	2.22244	2.07244	2.70355	3.542	2.65918	2.66346	2.85309	2.23423	2.832	2.74396
1	53226892	53238611	-	MAGOH	protein_coding	MAGOH	ensembl_havana	47.3112	29.5336	36.2793	62.0054	61.1042	53.735	36.7706	37.002	34.8206	77.8857	58.9206	85.8636	30.9734	30.4016	33.5614	58.8097	60.1777	56.9856
12	10604190	10613624	-	MAGOHB	protein_coding	MAGOHB	ensembl_havana	37.3653	28.0779	27.5578	46.4635	41.0378	34.7002	23.037	26.817	22.5964	45.465	46.7895	46.0717	27.583	29.0709	30.6495	43.6006	43.6045	46.5667
X	77826364	77895594	-	MAGT1	protein_coding	MAGT1	ensembl_havana	127.112	147.453	138.019	146.393	136.794	143.484	157.677	152.957	152.209	148.378	158.707	155.426	137.414	128.424	129.012	129.757	133.841	143.466
2	199955317	200008541	+	MAIP1	protein_coding	MAIP1	ensembl_havana	18.1336	20.7989	22.4429	31.7449	30.4519	26.4485	22.7917	23.31	23.0543	31.647	33.6303	44.2633	22.6776	24.039	22.0648	30.9399	27.8408	30.1906
6	10762723	10838556	-	MAK	protein_coding	MAK	ensembl_havana	1.46622	1.48527	1.81968	1.38733	1.28598	1.65291	1.73573	1.52231	1.40748	1.24749	1.25811	1.43996	1.79352	1.66538	1.832	1.79628	1.42605	1.44717
8	33484750	33501261	+	MAK16	protein_coding	MAK16	ensembl_havana	22.7858	27.7849	28.9105	50.1647	45.3489	48.8076	29.1378	30.9951	30.4307	45.8877	37.4093	48.9673	32.7107	34.8894	31.9374	51.4889	45.6199	48.3492
8	119165034	119245674	+	MAL2	protein_coding	MAL2	ensembl_havana	6.82776	6.53204	7.42633	2.30726	2.76357	3.46097	8.14713	7.04387	7.85922	2.56741	3.47789	2.80873	3.05594	2.91298	2.92872	1.95553	1.76688	1.44717
11	65497688	65506517	+	MALAT1	lincRNA	MALAT1	havana	83.8717	63.5025	79.1662	84.8578	85.0789	82.966	64.0624	95.2396	73.4969	89.8473	61.9664	68.3146	82.8052	89.8284	71.6818	168.26	120.293	107.516
5	140072857	140108631	-	MALINC1	antisense	MALINC1	havana	1.62163	1.53379	1.36066	1.581	1.23832	1.30134	1.45545	2.11923	1.74704	1.53622	1.20649	2.51543	1.75745	1.66538	1.49164	1.67683	1.46865	1.76019
7	23298739	23311730	+	MALSU1	protein_coding	MALSU1	ensembl_havana	30.198	26.3272	27.538	40.2761	35.0473	34.2783	34.4103	29.8462	31.6853	49.7248	47.0791	68.8645	33.4536	30.9194	34.1248	43.6858	46.2882	45.0672
18	58671386	58754478	+	MALT1	protein_coding	MALT1	ensembl_havana	20.2795	24.3082	22.6643	28.4279	27.482	28.6578	16.3365	17.6448	19.0823	20.9968	21.6563	23.102	22.0539	22.2316	21.622	27.3319	27.0185	27.2692
9	70043581	70226971	+	MAMDC2	protein_coding	MAMDC2	ensembl_havana	6.16729	6.96878	7.81978	2.64617	2.47759	2.2556	1.63063	1.485	1.64517	1.12374	1.10325	1.19554	1.86566	1.41586	2.13454	1.51758	1.34084	1.58132
9	136850943	136860800	+	MAMDC4	protein_coding	MAMDC4	ensembl_havana	21.2417	11.9185	20.4101	9.71504	11.6768	10.9946	16.2052	16.8558	19.7101	13.1681	5.3363	9.26151	19.5035	18.4247	18.3963	12.4266	14.7187	9.54093
5	179732850	179777287	+	MAML1	protein_coding	MAML1	ensembl_havana	27.7689	31.3777	27.0332	37.9421	40.9425	43.1379	33.3022	34.0547	35.0245	42.2477	44.2598	32.8239	31.1178	31.067	32.1621	43.1628	41.5595	43.1234
11	95976598	96343181	-	MAML2	protein_coding	MAML2	ensembl_havana	10.4021	12.9861	10.0821	7.87519	6.76736	8.53359	13.017	10.7374	11.2888	5.90847	6.472	4.56858	9.36805	10.1074	10.0385	7.84797	7.85933	8.64659
4	139716753	140154185	-	MAML3	protein_coding	MAML3	ensembl_havana	4.57436	5.22182	4.40989	6.66477	7.48232	7.32821	8.00362	5.43963	6.73866	8.25959	9.67261	6.47508	3.16415	2.66346	4.1389	7.16873	5.77171	6.76848
X	150361422	150514179	+	MAMLD1	protein_coding	MAMLD1	ensembl_havana	9.15887	9.00689	10.0493	14.9925	15.0132	14.3596	11.4754	12.6027	11.5265	15.7667	16.1254	12.879	12.2175	12.8937	13.5934	17.4431	15.1021	17.59
19	48712742	48719722	-	MAMSTR	protein_coding	MAMSTR	ensembl_havana	2.74833	1.92201	2.14756	1.77467	1.61963	1.55246	2.54154	2.34308	2.59596	1.49497	2.08408	1.58662	2.15421	1.74856	1.68073	1.55739	1.55386	1.93906
6	119177209	119349762	-	MAN1A1	protein_coding	MAN1A1	ensembl_havana	67.5531	76.6045	71.4601	49.7074	48.4258	49.6168	95.7345	81.1372	87.8948	56.2719	50.0415	53.991	65.8163	63.1302	66.4253	46.8257	43.9028	43.7047
1	117367449	117528873	+	MAN1A2	protein_coding	MAN1A2	ensembl_havana	46.1069	51.8559	53.3942	63.5546	55.1464	62.7252	61.2601	59.8717	55.5682	55.4058	55.2555	47.2938	61.9931	58.2229	57.16	63.2688	63.4155	64.4086
19	28790812	28792872	-	MAN1A2P1	processed_pseudogene	MAN1A2P1	havana	1.31081	1.63085	1.16394	1.09683	1.19066	1.10045	1.77077	1.70885	1.30561	1.16499	1.36136	1.09777	1.4689	1.66538	1.49164	1.19907	1.0426	1.08943
9	137086927	137109188	+	MAN1B1	protein_coding	MAN1B1	ensembl_havana	67.5918	70.4902	68.2471	70.2844	67.11	68.0991	61.4705	55.0964	57.6395	61.8403	68.4192	71.7847	62.4259	58.8884	62.4166	63.1493	65.0772	61.4572
9	137084946	137086818	-	MAN1B1-DT	antisense	MAN1B1-DT	havana	2.63177	2.50433	2.24592	3.95343	3.09722	3.5112	1.8058	2.23116	1.81496	2.85614	2.65193	4.27527	2.9838	3.86947	3.19345	4.54343	4.23795	3.86188
1	25617468	25786208	+	MAN1C1	protein_coding	MAN1C1	ensembl_havana	10.4798	8.86131	9.91815	3.61451	3.24021	3.56142	13.5425	10.6627	11.187	3.02114	3.42627	3.15093	8.43024	6.69734	8.63926	1.99534	1.9799	1.93906
5	109689366	109869626	+	MAN2A1	protein_coding	MAN2A1	ensembl_havana	61.4146	78.8367	66.8699	81.2267	76.1186	80.5547	78.4272	86.4349	83.5145	83.8253	83.8027	75.158	83.5623	86.0443	88.5111	90.0237	84.1215	87.2589
15	90902218	90922585	+	MAN2A2	protein_coding	MAN2A2	ensembl_havana	70.6201	63.745	67.4399	43.5107	42.9179	47.8058	72.5758	67.4996	72.296	43.5101	43.7924	28.479	86.8417	84.2145	86.3166	52.0842	52.0721	52.5078
19	12646511	12666743	-	MAN2B1	protein_coding	MAN2B1	ensembl_havana	54.4502	50.7343	54.4875	43.7333	41.7149	40.3947	63.9638	55.4623	63.0793	44.706	44.8221	47.1242	56.1558	57.2665	61.2968	43.2477	45.6165	41.9381
4	6575175	6623363	+	MAN2B2	protein_coding	MAN2B2	ensembl_havana	33.0916	35.8906	36.9678	27.3872	26.405	28.6231	37.8218	37.9348	36.4846	30.1621	27.6373	24.9046	34.6165	35.1841	37.0784	27.4762	27.074	29.1269
15	75355207	75368631	-	MAN2C1	protein_coding	MAN2C1	ensembl_havana	20.6553	19.3184	22.5892	25.0101	27.3066	25.9334	19.5574	21.2583	23.1227	25.8711	23.0387	27.4921	22.8467	23.3693	23.9401	34.5194	35.5848	30.147
4	102630770	102760995	-	MANBA	protein_coding	MANBA	ensembl_havana	23.029	25.3118	23.8856	12.8137	13.2973	11.1955	20.8675	18.1243	18.1141	9.00215	7.91762	10.9236	22.5694	20.7951	21.384	9.63962	10.4582	10.6589
20	37289638	37317261	+	MANBAL	protein_coding	MANBAL	ensembl_havana	42.882	38.0258	40.3121	62.9251	62.3917	63.3279	36.07	33.8683	38.6239	65.594	57.6816	76.6246	40.2793	40.8815	40.2931	63.5076	61.7542	60.4287
10	4650185	4678155	-	MANCR	lincRNA	MANCR	havana	2.24326	1.67937	2.18035	2.06517	1.71496	1.55246	2.54154	2.4177	2.93552	2.40242	2.70355	2.271	4.10195	4.32692	3.26909	2.71199	3.55627	3.19113
6	95577543	95609458	+	MANEA	protein_coding	MANEA	ensembl_havana	10.0136	13.2287	12.5084	14.0725	14.7272	13.3551	11.3703	11.7073	10.9493	11.8069	8.79502	12.879	11.0272	10.1074	9.09307	11.5108	9.81914	10.2564
6	95575183	95577451	-	MANEA-DT	antisense	MANEA-DT	havana	1.15541	1.19411	1.36066	1.19367	1.19066	1.25112	1.35035	1.11192	1.2377	1.45372	1.15487	1.09777	1.72138	1.20793	1.416	1.43795	1.29823	1.22358
1	37793802	37801138	+	MANEAL	protein_coding	MANEAL	ensembl_havana	19.5711	22.1576	20.1151	26.661	25.0703	23.7514	25.7697	23.7204	21.2042	25.0473	25.6757	24.3669	22.3529	24.0804	23.0858	24.4106	23.0691	26.3545
3	51385047	51389398	+	MANF	protein_coding	MANF	ensembl_havana	116.584	97.6164	103.885	86.2133	83.4104	78.6965	93.0368	83.1519	89.9317	77.7205	77.4015	103.903	112.599	110.913	118.426	79.513	81.7783	81.9817
12	12326056	12350542	-	MANSC1	protein_coding	MANSC1	ensembl_havana	11.6842	12.1126	13.8199	6.66477	6.62436	5.67082	12.1411	12.9758	11.3907	5.66098	5.18144	5.98624	17.8443	17.0524	17.2618	7.6489	7.30547	8.37829
X	43654907	43746825	+	MAOA	protein_coding	MAOA	ensembl_havana	70.7394	78.9345	68.0821	59.6813	61.629	55.7446	70.93	80.0179	78.4549	57.3442	64.5483	67.7277	46.3026	50.238	45.5497	27.8345	24.4752	25.0129
X	43766611	43882448	-	MAOB	protein_coding	MAOB	ensembl_havana	3.52536	4.8336	4.31153	4.24393	3.66919	4.21433	3.73273	2.52962	2.49409	2.8149	3.63276	3.19981	2.11814	2.28918	2.55054	1.99534	2.15032	1.76019
1	232804892	232808408	+	MAP10	protein_coding	MAP10	ensembl_havana	2.94259	3.37781	3.29512	2.162	2.23927	1.90403	3.27727	2.86539	3.37696	2.03119	2.54868	2.71096	2.37063	2.78822	2.47491	2.19441	2.23553	1.8049
15	43510958	43531621	+	MAP1A	protein_coding	MAP1A	ensembl_havana	56.4419	80.7288	58.1487	29.0332	34.4123	30.0795	49.7331	45.5831	45.5509	26.6971	39.2011	18.5496	23.1465	21.7932	22.9722	11.5506	13.3553	12.7606
5	72107234	72209571	+	MAP1B	protein_coding	MAP1B	ensembl_havana	151.9	197.388	169.035	150.608	159.149	173.971	251.358	252.455	241.753	221.51	261.075	165.253	228.199	217.083	221.63	187.408	180.152	192.165
16	87383995	87404780	+	MAP1LC3B	protein_coding	MAP1LC3B	ensembl_havana	73.6917	79.952	84.0505	78.4183	75.3551	70.3092	68.197	65.4299	64.9072	63.3669	62.6375	84.8865	77.6815	77.4357	79.5862	79.0338	75.1319	80.1051
12	116548105	116576449	+	MAP1LC3B2	protein_coding	MAP1LC3B2	ensembl_havana	30.5662	24.4384	25.6233	25.9347	26.8816	22.4456	25.069	20.027	19.2007	26.4911	24.2302	20.7005	22.7136	22.5002	29.4014	28.6308	25.8811	28.5456
1	241995490	241999074	-	MAP1LC3C	protein_coding	MAP1LC3C	ensembl_havana	1.46622	1.33969	1.5246	1.581	1.19066	1.25112	2.29629	1.63423	1.67913	2.15493	1.56785	1.78215	2.15421	1.87332	1.68073	1.35832	1.9799	1.67075
19	17719242	17734517	+	MAP1S	protein_coding	MAP1S	ensembl_havana	52.8668	54.5734	51.6891	53.6293	57.7675	58.6572	61.8197	55.5063	59.745	59.6949	66.0962	60.8348	54.0221	62.4651	60.1095	60.5217	61.7112	62.3065
2	209424058	209734119	+	MAP2	protein_coding	MAP2	ensembl_havana	3.2534	4.34834	5.164	2.83984	2.33459	2.2556	4.64363	3.64886	4.3617	2.40242	2.18732	2.02658	3.38057	2.99615	3.64727	2.47311	2.49116	2.65453
15	66386817	66492313	+	MAP2K1	protein_coding	MAP2K1	ensembl_havana	125.57	112.552	109.419	122.123	117.188	123.633	110.336	110.005	107.993	133.155	129.931	131.513	128.285	130.25	140.958	121.3	120.883	125.926
8	30027713	30028901	+	MAP2K1P1	processed_pseudogene	MAP2K1P1	havana	6.43925	4.88213	3.88529	5.55119	4.95612	4.31478	5.83482	5.70079	4.42961	6.32095	5.64604	4.12862	4.71512	4.74278	6.40799	5.45914	7.00724	6.72377
19	4090321	4124130	-	MAP2K2	protein_coding	MAP2K2	ensembl_havana	117.089	138.234	122.642	145.815	146.521	135.45	156.308	142.806	139.546	168.26	224.421	247.623	120.135	123.971	128.523	158.107	151.265	150.043
17	21284672	21315241	+	MAP2K3	protein_coding	MAP2K3	ensembl_havana	82.0051	86.6977	79.9846	132.356	132.17	125.504	68.1627	71.2127	72.6815	119.752	112.35	140.858	81.3627	86.6689	81.5535	126.652	121.145	127.685
17	12020824	12143831	+	MAP2K4	protein_coding	MAP2K4	ensembl_havana	30.8771	39.8698	34.935	42.5418	39.846	41.3299	32.5316	30.7716	30.882	35.5244	44.0015	41.9166	35.5905	35.475	32.9562	40.8537	40.4521	38.3387
X	73524275	73563086	-	MAP2K4P1	transcribed_processed_pseudogene	MAP2K4P1	havana	2.2044	2.01906	1.65575	1.72625	1.95328	2.55694	1.52552	1.82077	1.81496	2.40242	2.39381	1.29331	1.43283	2.33077	1.52945	1.79628	1.72428	2.20736
15	67542709	67807124	+	MAP2K5	protein_coding	MAP2K5	ensembl_havana	14.4039	14.0051	12.5084	16.6871	17.8731	16.8708	17.9569	13.8339	15.6013	17.2516	18.0871	20.2117	15.9326	14.8067	16.2785	16.4079	17.7436	17.6347
17	69414698	69553862	+	MAP2K6	protein_coding	MAP2K6	ensembl_havana	1.62163	1.04853	1.29509	1.19367	1.33365	1.2009	1.42042	1.14923	1.5433	1.49497	1.61947	1.29331	1	1.16635	1.26473	1.39814	1.17042	1.13415
19	7903843	7914479	+	MAP2K7	protein_coding	MAP2K7	ensembl_havana	51.2741	43.6548	46.5417	71.4947	71.7336	70.4596	62.1011	58.454	62.9031	99.5392	94.9014	90.8989	54.3102	54.1058	62.0762	83.2082	84.7179	82.1613
5	56815574	56896153	+	MAP3K1	protein_coding	MAP3K1	ensembl_havana	18.5222	17.7417	20.3774	21.8676	19.16	21.2403	20.8298	21.8169	21.9173	19.8915	20.565	17.8652	17.2311	18.2168	16.2407	22.7384	20.9815	22.15
19	40191744	40215576	+	MAP3K10	protein_coding	MAP3K10	ensembl_havana	23.9225	23.856	22.4757	13.54	17.6824	17.1721	28.8879	25.2501	25.6864	18.2828	16.0222	19.0873	21.5595	22.5418	25.2793	18.0005	17.914	18.9762
11	65597755	65615383	-	MAP3K11	protein_coding	MAP3K11	ensembl_havana	110.64	126.732	110.872	138.891	138.892	130.377	121.345	108.298	111.257	127.754	162.939	145.894	119.595	127.632	127.652	141.027	135.589	141.144
12	53479669	53500064	-	MAP3K12	protein_coding	MAP3K12	ensembl_havana	33.798	30.7492	32.4649	20.9897	22.4634	23.7693	31.4349	33.5114	37.1523	24.2382	17.3965	19.4125	36.8853	34.6702	33.2732	21.3065	23.5273	24.9353
3	185282941	185489098	+	MAP3K13	protein_coding	MAP3K13	ensembl_havana	27.3949	30.4451	26.6895	22.7257	21.8589	22.3338	25.9588	25.1725	23.7169	22.4488	22.1653	26.0812	34.1422	34.8964	31.3418	28.2719	28.646	29.8798
17	45263119	45317146	-	MAP3K14	protein_coding	MAP3K14	ensembl_havana	24.0704	23.9476	21.9287	38.2189	35.2449	37.1807	23.267	19.7146	21.2966	30.7582	37.0901	29.3937	17.1692	20.5397	16.7299	23.1602	21.7701	24.751
17	45247925	45268631	+	MAP3K14-AS1	antisense	MAP3K14-AS1	havana	1.55142	1.29666	1.35037	1.11042	1.264	1.3321	1.29558	1.16318	1.11121	1.14653	1.35553	1.15499	1.17015	1.25543	1.49404	1.17533	1.44695	1.2173
2	127298730	127388466	-	MAP3K2	protein_coding	MAP3K2	ensembl_havana	56.9855	68.4036	62.6732	83.9384	83.6974	81.6598	67.4965	71.549	67.249	77.3493	75.5949	79.4599	64.6622	65.0847	59.8451	88.7492	84.4627	88.5554
2	173075435	173268011	+	MAP3K20	protein_coding	MAP3K20	ensembl_havana	154.153	191.468	180.937	143.684	150.475	159.406	209.984	210.484	198.83	150.152	164.384	134.651	183.546	184.895	177.006	152.293	152.076	158.985
1	233327768	233385149	+	MAP3K21	protein_coding	MAP3K21	ensembl_havana	7.91561	8.61868	8.80339	7.58469	7.81597	8.1318	9.79377	9.39426	7.89318	6.15596	6.0074	5.98624	8.46632	7.90336	8.5258	6.773	7.68892	7.21565
17	63622415	63696304	+	MAP3K3	protein_coding	MAP3K3	ensembl_havana	57.3658	58.2174	55.7632	50.2133	51.5208	52.6855	67.1828	63.6467	61.853	58.8207	67.148	45.6649	53.4608	56.322	60.1235	51.1402	49.1645	49.25
6	160991727	161117386	+	MAP3K4	protein_coding	MAP3K4	ensembl_havana	26.8918	29.8964	26.448	47.0354	46.393	48.0023	34.4652	34.2696	32.7705	47.1804	52.9587	41.7645	30.1904	31.4005	28.9354	45.3652	45.2676	45.3502
6	136557047	136792519	-	MAP3K5	protein_coding	MAP3K5	ensembl_havana	9.50854	9.49216	9.49193	8.40778	8.81691	8.68426	13.5075	14.6174	14.1751	9.08454	9.51774	10.0437	9.98122	9.48364	11.0218	6.93225	7.81673	6.99207
1	27355184	27366893	-	MAP3K6	protein_coding	MAP3K6	ensembl_havana	20.1928	18.2754	19.7872	18.8658	19.8273	20.4367	27.4514	25.735	26.9769	22.6963	26.0371	22.1181	20.8381	18.3832	20.8167	15.8903	17.7862	16.4274
6	90513573	90587046	-	MAP3K7	protein_coding	MAP3K7	ensembl_havana	34.1016	36.764	34.1154	40.944	35.318	38.0149	34.5286	36.9276	34.1076	41.4227	34.245	45.4364	31.6227	33.5621	28.3425	36.0759	33.8482	32.8385
21	29077471	29175890	+	MAP3K7CL	protein_coding	MAP3K7CL	ensembl_havana	51.8958	53.7487	54.8042	47.916	45.7567	46.4025	87.4302	96.099	88.3027	57.0142	55.4102	71.1495	60.6581	60.3442	60.2612	43.8	39.685	40.3955
10	30433937	30461834	+	MAP3K8	protein_coding	MAP3K8	ensembl_havana	3.95273	3.42633	3.55742	3.95343	2.52525	3.15963	3.2072	3.46232	3.13926	3.47486	2.18732	3.49312	3.3445	3.4536	3.26909	2.99069	3.08762	2.60981
14	70722526	70809535	-	MAP3K9	protein_coding	MAP3K9	ensembl_havana	45.9517	52.3411	46.5419	31.6963	32.7443	34.0975	50.6793	46.0307	51.4256	29.2133	35.6905	19.5273	55.4647	55.8525	50.1635	35.9566	36.2766	33.5094
3	47850690	48089273	-	MAP4	protein_coding	MAP4	ensembl_havana	280.579	341.901	299.005	421.889	421.205	422.637	295.786	286.662	279.478	393.265	498.445	342.073	306.866	295.184	302.335	400.455	375.404	390.569
19	38587641	38618883	-	MAP4K1	protein_coding	MAP4K1	ensembl_havana	1.54392	1.53379	1.29509	1.43575	1.38131	1.2009	1.38538	1.63423	1.27165	1.20624	1.51623	1.92881	1.54104	1.20793	1.26473	1.31851	1.34084	1.2683
11	64784914	64803242	-	MAP4K2	protein_coding	MAP4K2	ensembl_havana	56.9854	54.5735	54.0829	39.0557	38.2257	39.0195	64.8687	61.1776	61.6803	42.9489	48.9575	50.0801	60.3698	57.4327	59.8451	38.823	41.8578	40.3956
2	39249266	39437313	-	MAP4K3	protein_coding	MAP4K3	ensembl_havana	26.2924	29.6791	29.5248	30.2922	29.3602	29.0752	33.8277	33.6443	35.4661	33.8744	29.0827	35.1215	31.1539	32.481	33.6367	33.9657	30.7806	29.7976
2	39436637	39665344	+	MAP4K3-DT	antisense	MAP4K3-DT	havana	3.56422	3.37781	3.19675	2.88826	2.90656	1.90403	3.38238	3.12655	3.03739	3.10363	2.65193	3.2487	3.41663	2.8298	3.38254	3.38883	2.66158	2.56509
2	101696850	101894690	+	MAP4K4	protein_coding	MAP4K4	ensembl_havana	251.944	280.756	237.888	291.84	280.455	300.185	293.435	274.653	258.221	282.431	382.647	236.381	262.935	260.75	263.305	261.939	263.615	264.919
14	50418501	50561127	-	MAP4K5	protein_coding	MAP4K5	ensembl_havana	50.342	51.0314	52.6726	46.996	47.091	47.4068	48.0519	52.8951	53.5643	48.6821	37.4455	51.987	45.1485	46.2458	45.134	48.657	47.9076	48.5787
3	183815876	183825595	-	MAP6D1	protein_coding	MAP6D1	ensembl_havana	7.4094	6.92665	7.24983	5.74481	5.16899	5.16814	6.74528	5.49378	6.6646	4.42254	5.33369	4.13493	5.74683	5.79017	5.93934	3.34833	3.46265	4.39683
6	136342281	136550820	-	MAP7	protein_coding	MAP7	ensembl_havana	17.2012	19.1975	18.9018	8.26253	7.7683	8.13179	21.8809	20.1389	19.812	9.16704	8.33042	7.94163	20.1888	18.2168	18.0559	9.55996	9.05226	9.13848
1	36155579	36180850	+	MAP7D1	protein_coding	MAP7D1	ensembl_havana	189.316	184.239	174.479	263.758	258.527	244.085	197.581	186.532	194.927	253.149	295.969	266.395	161.472	168.137	169.063	215.197	229.701	237.508
X	20006713	20116918	-	MAP7D2	protein_coding	MAP7D2	ensembl_havana	1.42737	1.33969	1.32787	1.04842	1.19066	1.30134	1.24524	1.11192	1.13583	1	1.10325	1	1.28855	1.37428	1.30254	1.11944	1.46865	1.13415
X	136213220	136256483	-	MAP7D3	protein_coding	MAP7D3	ensembl_havana	26.0205	30.019	23.0659	34.1657	32.6967	30.5819	27.8718	28.7943	29.2518	31.5645	38.2716	38.6901	26.1763	26.7004	28.9097	34.4436	33.5498	37.0419
4	155342658	155376971	-	MAP9	protein_coding	MAP9	ensembl_havana	23.4128	25.0665	23.7147	19.35	19.8273	17.0203	20.4794	21.2208	23.1731	16.7566	15.297	17.7674	19.7199	20.3793	19.8712	19.1551	18.1696	16.6956
22	21754500	21867681	-	MAPK1	protein_coding	MAPK1	ensembl_havana	158.193	183.46	171.098	203.771	204.432	199.937	174.843	176.347	166.606	190.657	205.684	189.596	176.335	181.776	178.366	207.712	204.521	205.086
22	50263713	50270768	-	MAPK11	protein_coding	MAPK11	ensembl_havana	33.5189	30.1161	28.9675	20.1247	18.2544	18.026	28.5024	27.7872	29.9992	19.4789	25.0562	27.1532	26.2124	25.4944	28.2291	18.9161	20.2146	19.7812
22	50245450	50261826	-	MAPK12	protein_coding	MAPK12	ensembl_havana	42.4369	32.0597	38.2823	33.6845	33.694	32.8998	34.3237	32.9468	36.9602	34.1731	28.2359	45.402	31.9358	27.2421	34.9089	32.7253	35.3335	29.5572
6	36127809	36144525	+	MAPK13	protein_coding	MAPK13	ensembl_havana	1.93244	1.92201	1.85247	1.67784	1.95328	1.40179	1.24524	1.9327	1.88287	1.8662	1.77434	2.17323	2.8756	3.37043	3.00436	1.71665	2.57637	2.20736
6	36027677	36111237	+	MAPK14	protein_coding	MAPK14	ensembl_havana	73.8477	78.3032	78.1166	78.4675	73.1156	83.0661	70.7887	69.1614	70.782	67.9452	75.7493	66.066	73.2463	70.7406	72.778	68.1659	68.9968	74.5139
14	55051631	55070193	+	MAPK1IP1L	protein_coding	MAPK1IP1L	ensembl_havana	109.397	122.123	119.199	157.338	154.336	144.39	118.367	127.921	122.157	147.801	124.74	178.843	123.924	123.389	121.224	153.128	148.326	154.513
16	30114105	30123507	-	MAPK3	protein_coding	MAPK3	ensembl_havana	44.3975	41.5682	38.7056	34.9886	33.7453	34.7003	44.6885	38.9047	42.6307	33.0082	37.9619	40.5476	38.7642	33.5206	39.3097	34.2446	31.2919	33.1515
18	50560078	50731825	+	MAPK4	protein_coding	MAPK4	ensembl_havana	1.69933	2.06759	1.62296	1.2905	1.19066	1.25112	1.73573	1.33577	1.33957	1.0825	1.30974	1.04888	1.36069	1.33269	1.37818	1.15926	1.17042	1.13415
15	51952106	52067373	+	MAPK6	protein_coding	MAPK6	ensembl_havana	78.7424	104.701	91.4931	123.64	118.73	119.78	96.0147	100.463	99.474	136.705	146.008	120.279	99.4688	99.3936	93.0871	133.381	128.345	133.139
15	52010999	52019096	-	MAPK6-DT	lincRNA	MAPK6-DT	havana	1.31081	1.48527	1.29509	1.14525	1.23832	1.15067	1.56056	1.37308	1.37352	1.57747	1.05162	1.14665	1.57711	2.12283	1.79418	1.71665	1.51125	1.58132
13	42068932	42071094	-	MAPK6P3	processed_pseudogene	MAPK6P3	havana	1.15541	1	1.06557	1.14525	1	1.15067	1.07007	1.11192	1.10187	1.24749	2.08408	1.09777	1	1.08317	1.03782	1.11944	1.25563	1.40245
17	19377721	19383545	+	MAPK7	protein_coding	MAPK7	ensembl_havana	34.1697	28.9028	26.902	30.7279	29.9798	30.4814	31.8308	29.3166	32.8852	31.1108	26.5143	24.318	31.8752	34.6018	33.7505	33.2405	34.3805	34.0373
10	48306639	48439361	+	MAPK8	protein_coding	MAPK8	ensembl_havana	52.5952	43.9946	49.1319	60.5528	58.2922	65.2364	46.5104	46.9259	50.1351	61.8816	48.8026	63.0346	52.3265	48.159	52.2057	67.1704	63.7564	63.4248
11	45885651	45906466	+	MAPK8IP1	protein_coding	MAPK8IP1	ensembl_havana	61.6294	73.7892	65.2636	58.2948	59.8478	53.1231	77.0813	63.6442	73.2246	60.1309	73.4005	72.819	63.9403	59.3464	65.17	57.3742	58.8999	55.4386
17	45600869	45602341	-	MAPK8IP1P2	processed_pseudogene	MAPK8IP1P2	havana	1.42737	1.48527	1.65575	1.43575	1.28598	1.60269	1.45545	1.29846	1.44144	1.32998	2.54868	1.29331	1.36069	1.45745	1.34036	1.51758	1.55386	1.44717
22	50600685	50613982	+	MAPK8IP2	protein_coding	MAPK8IP2	ensembl_havana	6.94432	8.76426	8.70502	3.27559	3.04956	2.90851	6.99098	6.33502	5.61809	3.18613	3.83925	2.95539	5.54472	4.49326	4.85745	3.0305	2.19293	3.01226
16	1706183	1770318	+	MAPK8IP3	protein_coding	MAPK8IP3	ensembl_havana	41.6001	29.4851	36.9349	32.5194	35.7948	37.6634	42.6215	41.1805	48.9467	45.4649	26.7597	33.0684	40.3153	41.8796	44.3774	36.5537	45.7348	36.3711
5	180233143	180292100	-	MAPK9	protein_coding	MAPK9	ensembl_havana	51.6239	54.0396	55.0008	41.6702	40.8949	42.9872	71.911	66.6244	69.0828	47.9398	45.4987	58.6839	53.7331	54.0228	53.8319	39.1416	37.8955	36.7735
9	125437393	125707235	-	MAPKAP1	protein_coding	MAPKAP1	ensembl_havana	60.6765	63.1628	48.9351	90.2807	84.8412	79.5502	51.1701	51.8132	47.7579	76.2356	99.5477	82.3441	65.8162	65.4589	63.3999	91.3775	87.6152	96.6488
1	206684944	206734284	+	MAPKAPK2	protein_coding	MAPKAPK2	ensembl_havana	109.086	107.371	101.198	147.461	144.039	145.646	103.406	94.7541	97.3683	148.5	160.464	163.541	92.8686	92.8647	93.8426	132.385	137.166	137.342
3	50611520	50649298	+	MAPKAPK3	protein_coding	MAPKAPK3	ensembl_havana	94.8646	95.8205	91.7554	115.991	112.057	106.37	86.8023	82.1067	81.0024	101.189	129.435	116.419	85.5458	87.9573	89.2679	105.471	97.9252	102.239
12	111841978	111902239	+	MAPKAPK5	protein_coding	MAPKAPK5	ensembl_havana	15.3214	15.2479	14.6034	22.2898	21.6613	22.6038	12.2823	16.295	16.6914	21.4089	17.7381	25.2484	16.5239	15.3317	13.9048	20.1797	20.6995	21.5496
12	111839764	111842903	-	MAPKAPK5-AS1	lincRNA	MAPKAPK5-AS1	havana	16.3613	14.3638	17.7577	20.913	20.1859	20.8812	15.1531	13.7232	15.3262	22.1688	17.7133	26.0274	14.8364	14.9886	18.4631	22.7489	20.9227	21.9029
15	41774434	41827856	+	MAPKBP1	protein_coding	MAPKBP1	ensembl_havana	24.2334	23.2251	20.7053	17.9459	20.3039	20.4366	22.8968	24.7277	21.7814	22.3663	18.8098	14.8344	31.6227	31.3581	31.3679	21.106	21.8763	23.761
20	32819893	32850406	+	MAPRE1	protein_coding	MAPRE1	ensembl_havana	186.245	196.805	190.052	281.527	271.065	263.721	178.207	182.204	174.858	280.329	274.652	305.6	187.622	192.755	183.775	262.099	249.555	261.566
18	34976928	35143471	+	MAPRE2	protein_coding	MAPRE2	ensembl_havana	19.4158	23.2252	20.9675	18.6722	16.4432	19.3318	21.9508	19.9897	19.9138	20.2215	19.326	15.812	23.399	21.8764	22.5184	19.593	18.3827	20.273
2	26970612	27027197	+	MAPRE3	protein_coding	MAPRE3	ensembl_havana	46.651	35.5511	43.6892	22.4487	20.2086	21.8932	45.3896	38.4569	43.6151	23.0262	18.8098	26.3711	43.9947	41.755	45.0959	24.8882	23.3674	22.3747
17	45894382	46028335	+	MAPT	protein_coding	MAPT	ensembl_havana	4.22469	4.73655	5.22957	2.98509	3.24021	2.75784	5.48448	4.43232	4.42961	3.02114	3.52951	3.59089	2.62311	2.74663	3.19345	2.31385	2.44855	2.60981
1	220786759	220819658	+	1-Mar	protein_coding	1-Mar	ensembl_havana	6.16729	5.3674	5.26236	6.37427	7.29166	6.37396	5.20419	6.7081	6.73866	6.40345	5.28468	8.62601	3.38057	3.37043	3.91199	4.50361	4.23795	5.15867
1	220748225	220784816	+	2-Mar	protein_coding	2-Mar	ensembl_havana	5.3514	3.42633	3.62299	4.34076	3.66919	4.21433	5.65965	4.3204	4.73522	2.89739	2.39381	2.9065	3.16415	3.37043	4.1389	3.22957	2.9172	2.47566
4	163524298	164384051	-	1-Mar	protein_coding	1-Mar	ensembl_havana	3.87503	3.96012	4.40989	2.54934	2.62058	2.90851	4.78377	5.81271	5.34644	3.14488	1.87759	2.95539	3.66912	4.20216	5.00872	4.30454	4.36576	4.35377
17	62701314	62808345	-	10-Mar	protein_coding	10-Mar	ensembl_havana	1.93011	2.20846	2.25892	1.43575	1.71496	1.52882	2.25153	1.73283	2.13309	1.61871	1.15487	1.44314	1.35069	1.45141	1.65245	1.17621	1.33271	1.2683
5	16067139	16180763	-	11-Mar	protein_coding	11-Mar	ensembl_havana	1.73818	1.33969	1.55739	1.19367	1.09533	1.40179	1.56056	1.55962	1.20374	1.16499	1.05162	1.24442	1.57711	1.45745	1.52945	1.23888	1.12781	1.13415
19	8413270	8439018	+	2-Mar	protein_coding	2-Mar	ensembl_havana	23.8448	21.8179	20.115	8.94037	7.52998	9.28695	23.2122	17.3408	20.4911	8.21834	10.5502	11.2169	25.6353	19.8803	24.2202	9.40072	9.56352	12.2687
5	126867714	127030809	-	3-Mar	protein_coding	3-Mar	ensembl_havana	15.7637	14.6845	15.2953	13.5884	10.1515	13.0035	25.3493	24.5039	25.7544	19.2727	20.7199	19.9184	15.6801	17.0524	17.7534	11.4312	10.2026	11.8662
2	216257865	216372028	-	4-Mar	protein_coding	4-Mar	ensembl_havana	58.3452	59.0379	53.1975	74.5936	71.4475	70.8113	49.103	58.0437	54.8551	66.4188	79.9827	61.7637	77.3945	92.3239	82.1198	78.4378	75.0467	82.6084
10	92291163	92353965	+	5-Mar	protein_coding	5-Mar	ensembl_havana	49.9143	53.894	53.5583	54.5975	55.5276	52.128	52.7816	53.3056	55.7718	53.7971	52.4679	64.2568	52.3626	56.3101	58.6349	55.8634	51.9977	52.7375
5	10353703	10440389	+	6-Mar	protein_coding	6-Mar	ensembl_havana	90.7087	97.1309	95.4612	101.562	109.102	109.935	94.2286	93.8218	98.659	95.9108	87.8292	93.4413	94.7793	97.4395	91.8011	102.565	102.612	102.955
2	159712457	159771028	+	7-Mar	protein_coding	7-Mar	ensembl_havana	57.8013	61.585	61.2856	68.154	66.2046	62.4579	67.7764	68.8629	70.2032	71.8023	60.4178	75.0958	57.9532	58.8021	56.6682	67.9999	67.4633	65.9018
10	45454585	45594907	-	8-Mar	protein_coding	8-Mar	ensembl_havana	24.2334	33.1246	27.0004	33.2456	31.362	31.034	29.0979	24.6905	25.1771	27.9346	33.3674	25.4914	29.8194	28.1975	28.9477	32.2537	28.7781	31.0051
12	57755098	57760408	+	9-Mar	protein_coding	9-Mar	ensembl_havana	30.4496	26.1853	26.4758	15.7671	14.8703	16.7703	31.095	29.0182	26.6032	14.7767	16.3319	19.5273	26.032	23.5814	29.2123	17.881	17.8288	17.4111
1	32333832	32336380	-	MARCKSL1	protein_coding	MARCKSL1	ensembl_havana	145.179	137.797	156.707	141.651	131.743	135.701	164.298	152.358	166.742	139.51	128.302	184.024	130.308	124.761	140.473	114.987	121.571	114.134
2	118942166	118994661	+	MARCO	protein_coding	MARCO	ensembl_havana	20.9309	23.1281	25.2627	12.039	10.1515	11.7981	39.223	37.2631	35.6018	13.8693	18.0355	20.0161	39.9188	41.5884	38.2509	14.4571	13.3553	15.4436
16	15594386	15643167	-	MARF1	protein_coding	MARF1	ensembl_havana	18.1336	21.1871	18.6725	26.4672	24.1648	26.6644	17.3613	16.9678	17.6727	21.2526	26.5016	19.9673	15.2834	16.9692	15.8625	25.7641	23.4526	26.1309
1	220528183	220664462	+	MARK1	protein_coding	MARK1	ensembl_havana	11.7619	10.9965	10.9018	13.3463	12.5347	12.5515	12.8418	13.5727	12.9188	11.5594	10.9115	10.728	12.2897	13.268	12.0807	11.909	13.4405	11.7768
11	63838928	63911020	+	MARK2	protein_coding	MARK2	ensembl_havana	29.5172	34.3864	31.9513	44.1878	44.994	45.2976	31.9359	29.6525	30.5762	36.5967	39.5105	36.3436	29.2782	28.6551	31.8597	43.8795	37.8104	43.8835
14	103385392	103503832	+	MARK3	protein_coding	MARK3	ensembl_havana	28.4682	29.1454	28.6726	41.0892	39.4173	40.3756	25.8398	23.9816	25.245	32.0182	37.0326	36.0992	23.1825	30.1521	25.9221	37.1907	33.3795	35.5662
19	45079288	45305284	+	MARK4	protein_coding	MARK4	ensembl_havana	34.0629	32.5422	29.1644	21.7224	18.0161	19.7837	32.917	27.9362	29.9989	19.3552	19.0163	19.234	29.2061	27.0332	29.0232	18.4783	20.7259	18.4843
12	57475445	57517570	+	MARS	protein_coding	MARS	ensembl_havana	209.446	199.415	188.349	291.547	288.226	280.898	234.559	235.115	231.378	363.292	420.837	337.535	225.95	227.396	228.282	301.743	291.872	311.106
2	197705369	197708388	+	MARS2	protein_coding	MARS2	ensembl_havana	14.365	16.8682	15.1969	28.6944	28.9788	28.6232	14.3834	15.8485	16.1107	29.2546	28.1535	26.5667	17.8443	18.5911	18.3963	30.4224	27.5426	26.9805
10	97713173	97718153	+	MARVELD1	protein_coding	MARVELD1	ensembl_havana	55.4702	60.8819	54.5746	67.0406	67.1101	67.7476	61.7856	64.4979	53.1233	68.9761	84.0093	81.2687	63.4718	64.0451	69.9046	74.6555	75.1319	78.8522
5	69415065	69444331	+	MARVELD2	protein_coding	MARVELD2	ensembl_havana	1.15541	1.04853	1.13115	1	1.23832	1.2009	1.03503	1.14923	1.40748	1.0825	1.10325	1.19554	1.14428	1.29111	1.15127	1.15926	1.12781	1.13415
16	71626161	71642115	+	MARVELD3	protein_coding	MARVELD3	ensembl_havana	1.41095	1.36757	1.70878	1.08977	1.3826	1.35447	1.47376	1.24394	1.25871	1.25357	1.12172	1.08859	1.60572	1.37428	1.28164	1.17345	1.34147	1.16629
1	11026523	11047234	-	MASP2	protein_coding	MASP2	ensembl_havana	1.66048	1.24263	1.42624	1.8715	1.47664	1.40179	1.24524	1.41039	1.20374	1.41248	1.36136	1.58662	1.39676	1.37428	1.15127	1.35832	1.51125	1.58132
19	12833951	12874952	+	MAST1	protein_coding	MAST1	ensembl_havana	12.9663	12.6949	11.4264	5.55118	4.47948	4.21433	15.2592	12.1923	14.6505	4.87728	3.42627	4.71524	12.2175	11.6461	12.4211	5.53877	5.6865	4.57735
1	45786987	46036125	+	MAST2	protein_coding	MAST2	ensembl_havana	111.883	124.404	111.722	118.168	120.065	127.413	131.05	133.218	128.644	119.998	167.276	111.675	123.634	123.473	119.938	108.139	107.852	113.955
19	18097793	18151693	+	MAST3	protein_coding	MAST3	ensembl_havana	14.5204	17.0623	16.6068	10.4897	9.15056	10.643	20.9349	15.8112	16.7219	11.1469	9.82748	7.6972	19.4314	17.1355	17.0727	10.2368	9.81914	9.67502
5	66596361	67169596	+	MAST4	protein_coding	MAST4	ensembl_havana	24.311	24.8266	24.2135	19.5437	19.5413	19.5326	31.2352	32.5624	33.8021	22.1188	23.1462	15.9587	34.7247	38.594	35.6793	22.6189	20.3424	21.1674
10	27154824	27186925	+	MASTL	protein_coding	MASTL	ensembl_havana	56.5519	58.3252	59.4631	62.0941	57.6052	56.0864	50.9421	50.0469	49.9584	52.4807	47.1288	46.8061	56.5832	55.1958	58.4243	48.2893	51.0299	51.5946
10	80271820	80289685	-	MAT1A	protein_coding	MAT1A	ensembl_havana	3.68077	2.79549	3.26233	1.14525	1.14299	1.50224	2.99699	2.38039	2.76574	1.12374	1.20649	1.39108	4.49871	3.41202	3.7229	1.31851	1.55386	1.49189
2	85539165	85545281	+	MAT2A	protein_coding	MAT2A	ensembl_havana	151.226	136.222	158.239	227.977	225.418	227.395	126.426	151.68	156.378	238.145	169.199	212.181	132.517	128.688	131.676	217.359	214.28	204.569
5	163503114	163519337	+	MAT2B	protein_coding	MAT2B	ensembl_havana	45.0966	46.615	48.9678	64.9587	62.2482	63.7297	52.9217	47.1871	52.6478	68.0686	51.6933	77.7492	46.4473	43.2103	46.7599	57.0177	58.7718	58.7739
19	3777970	3802130	-	MATK	protein_coding	MATK	ensembl_havana	3.2534	3.52338	2.86888	2.162	2.09627	2.35605	3.2072	3.05193	3.68257	2.48492	2.44543	2.9065	2.11814	2.24759	1.832	1.51758	1.59646	1.49189
1	30711277	30723588	-	MATN1	protein_coding	MATN1	ensembl_havana	1.16801	1.48527	1.48884	1.20043	1.70726	1.27014	1.45545	1.22385	1.61341	1.96782	1.413	1.43996	1.64531	1.86168	1.39533	1.2831	1.73684	1.23755
1	30718504	30726828	+	MATN1-AS1	antisense	MATN1-AS1	havana	2.0364	1.63084	1.65872	1.96157	1.62733	1.43299	1.84084	1.97	1.77881	1.68208	1.7227	1.29331	2.01387	2.0513	2.19303	1.39374	1.88214	1.52264
8	97868840	98036717	+	MATN2	protein_coding	MATN2	ensembl_havana	15.6083	14.0537	15.6887	8.16569	8.38793	7.9309	8.67265	8.87195	10.1343	3.35112	3.06491	3.15093	10.5223	9.64998	11.5512	5.10082	4.7066	5.20339
2	19992111	20012695	-	MATN3	protein_coding	MATN3	ensembl_havana	15.5305	13.1802	17.951	12.62	12.0104	12.6519	24.4384	20.2135	25.4488	15.0242	12.4602	17.2786	15.3195	14.5572	16.7323	10.7942	10.7564	12.0898
20	45293445	45308530	-	MATN4	protein_coding	MATN4	ensembl_havana	1.38852	1.14558	1.13115	1.38733	1.28598	1.40179	1.1051	1.07462	1.30561	1.32998	1.15487	1.19554	1.28855	1.24952	1.18909	1.31851	1.21302	1.44717
5	139273752	139331678	+	MATR3	protein_coding	MATR3	ensembl_havana	170.254	207.03	195.294	280.998	269.639	276.674	197.731	202.777	202.712	280.204	277.926	318.043	185.927	182.673	176.109	267.186	249.972	269.922
19	19320681	19358756	+	MAU2	protein_coding	MAU2	ensembl_havana	24.7384	23.6619	25.0331	24.0949	28.5498	27.468	28.9578	29.8016	29.7612	31.6884	29.7538	26.029	26.8977	27.948	27.7374	27.7948	29.971	26.1755
20	3846799	3876124	+	MAVS	protein_coding	MAVS	ensembl_havana	86.3977	111.784	100.346	86.0669	88.8934	81.7602	118.124	117.476	111.152	77.8039	100.22	81.6113	112.674	109.29	107.082	89.2252	88.98	92.9809
14	65006174	65102696	-	MAX	protein_coding	MAX	ensembl_havana	82.6273	68.1121	71.9847	103.886	100.761	92.2066	68.302	69.2734	63.1743	98.6332	87.5185	98.2316	76.4566	73.5268	82.3093	104.238	93.0263	106.354
16	29806106	29811165	+	MAZ	protein_coding	MAZ	ensembl_havana	163.059	176.061	159.84	368.077	350.522	327.458	229.869	199.464	210.557	421.92	540.405	526.24	157.517	166.933	178.038	354.488	351.497	369.017
22	35606764	35637952	-	MB	protein_coding	MB	ensembl_havana	1.31081	1.24263	1.59017	1.04842	1.38131	1.30134	1.45545	1.29846	1.44144	1.16499	1.4646	1.48885	1.54104	1.12476	1.30254	1.23888	1.17042	1.35774
3	192796815	192918162	-	MB21D2	protein_coding	MB21D2	ensembl_havana	19.6488	20.2651	19.3281	30.5343	28.1209	27.7191	19.6386	21.0716	18.3858	31.1933	36.4132	31.2596	26.5009	26.4093	24.3338	41.2517	37.0008	41.6924
18	50266882	50281775	-	MBD1	protein_coding	MBD1	ensembl_havana	28.3128	29.194	32.0825	36.0054	33.9836	36.4079	25.2792	27.3766	28.301	28.141	26.3984	26.3712	29.675	31.2749	32.3512	35.001	35.5097	33.1514
18	54151601	54224789	-	MBD2	protein_coding	MBD2	ensembl_havana	19.2215	19.4887	18.0494	35.0855	30.9807	29.8285	20.6897	17.5274	15.9409	34.6168	46.0667	37.6147	17.3032	19.7555	22.1025	36.7926	38.7901	39.3223
19	1573596	1592802	-	MBD3	protein_coding	MBD3	ensembl_havana	99.7222	109.554	100.608	182.274	174.737	172.765	135.945	133.854	138.796	205.719	276.764	282.436	117.375	127.728	123.417	203.974	207.933	212.022
3	129430944	129440180	-	MBD4	protein_coding	MBD4	ensembl_havana	27.9631	26.0398	25.7217	26.7093	27.9301	24.0528	27.8018	28.0108	29.5915	31.3171	28.9279	31.4063	27.8355	31.1086	29.8931	31.6168	30.8231	30.4237
2	148021011	148516972	+	MBD5	protein_coding	MBD5	ensembl_havana	7.68131	8.32752	8.96734	8.26253	9.1029	7.98113	8.77776	7.41694	9.0477	8.00791	7.65932	8.62601	11.7441	8.77667	10.3411	8.99351	9.90435	9.76452
12	57520710	57530149	+	MBD6	protein_coding	MBD6	ensembl_havana	42.6491	40.8404	39.3285	45.8824	47.6154	46.5531	48.9628	43.3444	48.7768	46.5373	43.6403	33.4106	45.2209	45.9549	45.7767	49.0154	45.5219	45.6276
14	36298558	36320677	-	MBIP	protein_coding	MBIP	ensembl_havana	11.8008	12.1611	14.9019	15.1862	14.2983	13.7569	11.7207	12.9385	13.2583	16.0966	9.72423	16.252	12.9028	11.6046	13.064	13.8997	13.2701	12.9841
10	79920178	79923120	+	MBL1P	transcribed_unitary_pseudogene	MBL1P	havana	1.73818	1.38821	1.29509	1.14525	1.14299	1.10045	1.38538	1.63423	1.13583	1.32998	1	1.14665	1.28855	1.20793	1.34036	1.43795	1.46865	1.08943
7	100126694	100128499	+	MBLAC1	protein_coding	MBLAC1	ensembl_havana	5.11829	5.85266	5.164	5.5996	6.24305	5.36948	4.64363	5.25309	5.71996	6.48594	5.85253	7.35501	5.65292	5.11706	5.23563	6.41468	7.13506	5.29283
5	90458203	90474769	-	MBLAC2	protein_coding	MBLAC2	ensembl_havana	5.3514	5.5615	5.78368	6.27744	6.76168	6.37396	6.22021	7.1931	6.97635	7.18715	5.3363	6.27955	6.08575	6.94686	6.71053	7.68872	7.43329	6.76848
3	152243828	152465781	+	MBNL1	protein_coding	MBNL1	ensembl_havana	69.8431	88.5722	81.2513	137.515	133.201	128.697	86.865	92.3141	87.3445	114.955	121.162	109.713	98.1605	98.0854	90.6968	139.043	129.903	132.667
3	152262616	152269556	-	MBNL1-AS1	antisense	MBNL1-AS1	havana	1.35155	1.60067	1.47145	1.65053	2.02092	1.47474	1.10984	1.46286	1.38028	1.34231	1.32523	1.44688	1.26195	1.51839	1.19678	1.30856	1.61445	1.42658
13	97221434	97394121	+	MBNL2	protein_coding	MBNL2	ensembl_havana	31.4209	33.5612	33.9513	24.5791	22.0676	26.7146	39.889	38.7928	36.8921	18.2003	19.6358	21.5805	28.7371	21.0862	23.5396	19.2745	17.8714	17.7242
X	132369317	132489969	-	MBNL3	protein_coding	MBNL3	ensembl_havana	2.74833	3.47486	3.03282	3.8566	4.33649	3.81254	3.59259	3.16385	3.5807	3.10363	3.11653	3.34647	4.57085	4.20216	4.40363	4.50361	3.89711	4.26434
6	20102145	20212400	-	MBOAT1	protein_coding	MBOAT1	ensembl_havana	2.78718	3.37781	2.93446	3.27559	3.04956	2.65739	4.5035	5.2904	4.32774	3.80484	4.8717	2.66208	3.09201	4.32692	3.45818	2.95088	3.59888	3.05698
2	8852690	9003814	-	MBOAT2	protein_coding	MBOAT2	ensembl_havana	65.6884	77.3811	69.5253	72.5601	70.1129	68.6518	94.2984	88.7478	80.5605	86.5478	101.819	106.884	77.5749	71.2813	71.3037	66.1752	64.0546	60.3394
8	30131824	30144687	-	MBOAT4	protein_coding	MBOAT4	ensembl_havana	1.27196	1.14558	1.39345	1.33892	1.14299	1.25112	1.1051	1.18654	1.16978	1.24749	1.10325	1.39108	1.36069	1.45745	1.22691	1.19907	1.38344	1.17887
19	54173412	54189883	-	MBOAT7	protein_coding	MBOAT7	ensembl_havana	170.549	162.302	163.888	178.789	164.629	169.05	169.973	151.424	161.717	143.18	143.271	153.714	167.385	174.457	181.805	151.256	155.485	152.276
18	76978827	77133684	-	MBP	protein_coding	MBP	ensembl_havana	1.93244	1.67937	1.75411	1.2905	1.19066	1.30134	1.45545	1.89539	1.5554	1.42002	1.10325	1.14665	1.75745	2.28918	2.41676	1.45091	1.25563	1.31302
17	51177425	51260164	-	MBTD1	protein_coding	MBTD1	ensembl_havana	10.9849	10.2686	12.6067	11.7001	11.6767	12.8026	12.1762	13.1251	11.8322	13.9105	9.56937	10.2881	10.3058	10.7312	10.984	13.4219	13.9518	11.9109
16	84053761	84116907	-	MBTPS1	protein_coding	MBTPS1	ensembl_havana	106.326	113.242	109.396	119.767	124.498	114.808	86.4505	83.7484	82.5977	90.5478	92.9919	86.304	110.396	111.911	111.655	111.563	111.559	115.788
X	21839636	21885425	+	MBTPS2	protein_coding	MBTPS2	ensembl_havana	16.0489	21.551	21.002	18.9422	21.2366	17.5745	16.0033	16.9748	16.174	14.5937	16.4208	14.0522	13.6796	16.4304	14.7901	14.3475	13.1713	15.5208
16	89912119	89920978	+	MC1R	protein_coding	MC1R	ensembl_havana	9.23569	7.87363	7.7343	10.9125	9.4685	9.88945	7.47019	8.70171	9.00196	8.3324	7.09809	9.5252	11.7395	9.95293	10.1766	12.2301	13.787	13.2421
18	13824149	13827324	+	MC5R	protein_coding	MC5R	ensembl_havana	1.19426	1.09705	1.19672	1.09683	1.42898	1.25112	1	1.07462	1.20374	1	1.61947	1	1.54104	1.87332	1.64291	1.03981	1.34084	1.13415
11	119308529	119321522	-	MCAM	protein_coding	MCAM	ensembl_havana	222.405	203.116	214.342	151.725	149.712	149.01	201.921	206.524	209.252	179.399	153.54	164.311	137.305	134.48	141.228	108.735	110.524	111.465
22	43132206	43143395	-	MCAT	protein_coding	MCAT	ensembl_havana	25.5932	21.9635	23.4921	39.3462	34.3647	33.5953	21.9158	19.4674	20.2873	29.6671	35.1226	37.8102	21.8479	25.2449	22.216	31.8159	29.0338	32.5702
5	113022099	113488831	-	MCC	protein_coding	MCC	ensembl_havana	42.4938	49.4296	46.8041	29.1302	28.0733	31.5361	49.3831	52.3356	47.4864	22.9437	27.2243	17.6697	66.1412	64.8767	64.1562	31.9353	32.7831	31.9888
3	183015218	183116076	-	MCCC1	protein_coding	MCCC1	ensembl_havana	18.2113	17.5476	16.4428	17.4617	15.8235	15.6151	13.7878	13.2743	12.8169	11.1469	11.7891	10.4836	14.6341	16.3454	15.7869	14.4969	13.9944	14.5045
5	71587288	71658705	+	MCCC2	protein_coding	MCCC2	ensembl_havana	32.198	36.6186	39.4268	48.8361	48.5211	49.5665	33.127	35.5096	36.4166	49.2597	48.5445	47.7827	37.8988	37.8872	36.3599	49.6128	46.3312	50.5463
2	71109684	71130240	-	MCEE	protein_coding	MCEE	ensembl_havana	5.04058	4.25128	3.91808	3.71134	3.5262	4.31478	4.43343	4.02193	4.09005	4.17607	3.32302	3.78643	4.31836	4.16057	4.1389	3.94622	4.36576	4.1749
19	7676628	7679827	+	MCEMP1	protein_coding	MCEMP1	ensembl_havana	1.50507	1.53379	1.49181	1	1.09533	1	1.66566	1.55962	1.64517	1.0825	1	1.24442	2.04601	1.16635	1.49164	1	1	1
13	112894378	113099740	+	MCF2L	protein_coding	MCF2L	ensembl_havana	21.7857	21.6724	23.361	10.296	9.67486	10.5928	19.5685	15.9604	17.0954	10.1982	8.33042	9.21262	13.1192	11.8125	12.2698	4.90175	4.96222	4.89037
13	112967484	112968825	-	MCF2L-AS1	antisense	MCF2L-AS1	havana	2.55407	2.31022	2.21313	1.581	1.47664	1.30134	2.36636	1.82077	2.25639	1.28873	1.51623	1.39108	1.57711	1.54062	1.64291	1.71665	1.38344	1.58132
3	183178043	183428779	-	MCF2L2	protein_coding	MCF2L2	ensembl_havana	4.12453	4.6199	3.98444	1.86187	2.07548	2.53715	4.26708	3.90316	4.20772	2.29614	2.21401	1.93618	5.0427	4.2517	4.14565	2.25455	2.19523	3.00437
2	46901870	46941856	-	MCFD2	protein_coding	MCFD2	ensembl_havana	276.599	320.562	314.976	288.146	287.543	282.399	301.102	319.131	311.484	272.514	264.483	271.284	300.192	294.976	306.129	257.893	241.791	244.254
5	55219614	55227316	-	MCIDAS	protein_coding	MCIDAS	ensembl_havana	3.75848	3.32928	3.52463	4.38918	4.00284	4.96769	3.31231	4.28309	3.30905	4.6298	3.89087	4.22639	3.81339	4.24374	3.91199	3.42864	4.7492	4.35377
1	150574551	150579739	-	MCL1	protein_coding	MCL1	ensembl_havana	210.796	226.752	207.849	300.707	287.266	292.055	222.352	232.794	228.44	288.736	301.658	296.424	226.547	239.573	236.341	317.2	306.567	306.472
10	13161554	13211105	+	MCM10	protein_coding	MCM10	ensembl_havana	78.6649	82.5734	79.23	100.157	95.5189	97.5312	84.0672	83.6372	81.3756	83.9085	89.3269	81.3664	98.3147	95.5266	96.717	98.0652	93.1525	99.0193
3	127598223	127622437	+	MCM2	protein_coding	MCM2	ensembl_havana	130.606	142.044	132.48	208.22	212.543	209.362	182.099	166.185	170.239	217.816	255.166	220.132	158.738	153.174	154.267	201.996	196.696	204.047
6	52264009	52284882	-	MCM3	protein_coding	MCM3	ensembl_havana	165.229	156.721	159.491	232.383	228.692	223.397	207.045	207.497	216.416	263.005	246.565	268.878	186.756	178.074	185.442	232.119	231.32	233.758
21	46235126	46286298	-	MCM3AP	protein_coding	MCM3AP	ensembl_havana	46.522	46.308	43.1913	57.0265	57.8168	63.4635	51.7126	54.2809	54.235	63.9191	78.2238	51.2986	51.4552	53.0982	50.0336	65.965	61.3055	68.1796
21	46229217	46259391	+	MCM3AP-AS1	antisense	MCM3AP-AS1	ensembl_havana	4.00375	3.63633	4.02225	4.28422	4.24012	3.77764	4.52165	3.94166	4.06519	4.32475	4.66909	3.49681	4.50435	4.25344	3.81512	3.59898	4.72905	4.47329
8	47960185	47978161	+	MCM4	protein_coding	MCM4	ensembl_havana	259.286	297.501	284.713	401.798	384.931	388.529	384.422	390.493	388.785	400.931	446.551	521.091	303.582	305.999	301.314	347.018	345.67	357.527
22	35400063	35425431	+	MCM5	protein_coding	MCM5	ensembl_havana	99.1789	96.2094	98.5444	215.536	220.777	218.972	103.688	98.7098	103.141	198.328	202.276	219.952	111.335	116.527	111.126	188.083	184.201	185.233
2	135839626	135876427	-	MCM6	protein_coding	MCM6	ensembl_havana	56.1695	66.3168	57.8205	109.309	104.479	104.612	77.6915	71.9968	72.0371	103.542	120.197	115.683	75.1221	74.4417	78.4515	97.8271	101.163	103.67
7	100092728	100101941	-	MCM7	protein_coding	MCM7	ensembl_havana	456.156	444.034	445.424	842.636	842.478	842.197	536.296	520.788	553.235	988.474	1034.28	1095.22	478.39	474.933	482.817	821.517	827.266	812.783
20	5950652	5998978	+	MCM8	protein_coding	MCM8	ensembl_havana	48.3215	45.1593	48.1482	42.6385	42.8966	43.0375	53.4473	58.0061	53.9723	49.7135	44.0017	46.2183	56.0052	55.0205	49.2558	47.1443	49.782	51.0383
6	118813442	118935163	-	MCM9	protein_coding	MCM9	ensembl_havana	5.3514	5.70708	5.52466	9.9087	8.53092	9.83941	6.8158	5.73809	7.55361	11.7657	9.67879	10.3859	5.68899	5.69927	6.89962	9.63959	10.16	9.80924
10	119829404	119892557	-	MCMBP	protein_coding	MCMBP	ensembl_havana	64.3674	67.5781	66.378	110.326	104.049	115.561	75.2037	78.1528	71.4261	118.928	108.272	119.203	67.7279	67.8296	71.3412	103.72	100.694	103.849
8	66870749	66922049	+	MCMDC2	protein_coding	MCMDC2	ensembl_havana	1.54392	1.92201	2.01641	1.581	1.67052	1.85381	1.28371	1.41039	1.74704	1.28945	1.10325	1.29331	1.43283	1.49904	1.34036	1.39814	1.21323	1.17887
19	7522626	7534010	+	MCOLN1	protein_coding	MCOLN1	ensembl_havana	19.7256	22.1576	18.8036	18.188	19.3984	17.7748	25.5549	24.3548	27.2485	23.765	23.9081	28.7176	22.2447	21.6685	24.5228	20.5065	19.0217	20.4518
1	84925583	84997114	-	MCOLN2	protein_coding	MCOLN2	ensembl_havana	4.80747	5.31887	5.65581	5.40594	5.57575	5.97217	5.62461	6.40964	5.9237	5.45475	5.28468	6.47508	5.50865	6.48941	6.06762	5.3397	5.60129	5.56113
8	6406592	6648505	+	MCPH1	protein_coding	MCPH1	ensembl_havana	14.4022	17.1593	13.328	20.3668	17.4918	21.2402	15.4344	15.2516	14.6845	19.189	18.5977	22.6559	14.8145	17.7593	13.5825	17.1246	16.3803	19.3787
17	81822361	81833303	-	MCRIP1	protein_coding	MCRIP1	ensembl_havana	33.9851	37.395	35.2955	66.8954	61.4858	56.849	30.3944	31.182	31.5948	58.4991	68.7807	87.8193	26.5009	28.1143	29.3258	54.5496	50.4212	52.4245
16	636817	648475	+	MCRIP2	protein_coding	MCRIP2	ensembl_havana	21.0087	21.1871	17.9511	25.6442	22.4965	22.7469	21.6006	19.057	23.7169	23.2325	30.5797	37.4191	21.6316	23.2903	24.296	25.2466	26.3923	25.1472
12	49556544	49568154	-	MCRS1	protein_coding	MCRS1	ensembl_havana	37.3265	35.454	32.1808	68.1543	70.7326	64.9851	34.0731	35.6216	33.7681	67.2024	73.0652	88.3081	33.1016	34.8514	37.4188	63.2292	63.245	69.9534
5	94703741	95284576	-	MCTP1	protein_coding	MCTP1	ensembl_havana	11.6065	13.3743	12.3444	7.43944	5.71874	6.62508	14.7687	14.692	14.8882	7.18715	9.36287	6.32843	16.9065	17.4682	16.9214	10.834	9.90435	10.6589
15	94231538	94483953	+	MCTP2	protein_coding	MCTP2	ensembl_havana	6.82777	7.84226	7.13124	4.53443	3.57386	4.96769	6.08007	7.86464	6.43305	3.63985	3.736	3.29758	7.38424	6.69735	7.65599	3.94622	3.42846	3.99603
X	120594010	120621075	+	MCTS1	protein_coding	MCTS1	ensembl_havana	36.5105	39.2389	39.9841	57.0664	60.6279	57.2007	37.962	39.3896	42.5628	60.3143	63.5667	84.1045	36.9249	37.4297	36.7759	55.3858	49.9527	54.8839
20	31547412	31548082	+	MCTS2P	protein_coding	MCTS2P	havana	1.68724	1.78201	2.60272	3.42965	3.24432	2.72234	2.62319	2.83242	2.20232	4.15673	3.48113	1.84112	2.93563	2.2163	2.93108	4.7301	4.72121	5.51669
10	72692131	72887695	+	MCU	protein_coding	MCU	ensembl_havana	32.2756	36.473	37.6893	40.5569	38.75	40.3757	36.1047	38.0841	35.4317	37.7518	39.1489	41.5744	36.9608	36.7226	35.5282	39.3806	38.5347	34.7613
4	109560205	109688727	+	MCUB	protein_coding	MCUB	ensembl_havana	11.8396	12.792	11.6559	12.5716	10.6282	10.9443	13.7177	13.0504	14.7864	11.1057	12.4086	15.6654	7.70886	8.48556	7.4669	7.29058	7.43329	6.05301
6	13786557	13814569	-	MCUR1	protein_coding	MCUR1	ensembl_havana	33.2859	39.0449	37.6235	52.9028	47.4249	46.2017	48.928	45.8066	48.5732	56.8491	68.1611	75.7443	42.1188	46.8283	43.6211	55.107	56.9397	59.445
6	30699807	30717890	-	MDC1	protein_coding	MDC1	ensembl_havana	91.0201	85.4363	83.6573	98.027	108.768	111.744	76.3604	76.8467	76.3834	100.612	105.123	62.0569	83.2738	80.2636	77.5818	105.431	101.504	105.638
6	41636882	41654247	+	MDFI	protein_coding	MDFI	ensembl_havana	51.4295	49.1385	47.5255	47.6254	46.9005	42.1837	43.8478	44.6501	42.9024	42.9075	44.7244	49.9337	36.4921	38.012	40.3686	33.3686	31.377	32.5255
7	114922154	115019203	+	MDFIC	protein_coding	MDFIC	ensembl_havana	33.519	40.7919	36.771	36.0539	36.891	37.8141	35.9299	35.5844	36.994	31.2346	29.1344	35.1214	35.5903	35.9742	35.528	32.1343	34.2742	35.2979
6	37630679	37699307	-	MDGA1	protein_coding	MDGA1	ensembl_havana	8.03217	8.18194	8.31158	3.03351	3.71685	3.46097	6.74573	7.6781	6.84053	3.35112	3.94249	2.75985	12.47	12.2283	12.5723	4.26473	5.30306	5.87414
14	46840092	47674955	-	MDGA2	protein_coding	MDGA2	ensembl_havana	9.19772	9.78332	9.75424	6.51952	6.95801	5.92194	7.6216	8.90926	8.64022	4.5473	4.51034	4.81301	9.98122	11.1055	10.1142	7.88778	7.30547	9.63037
2	63588609	63607198	+	MDH1	protein_coding	MDH1	ensembl_havana	140.789	138.381	143.53	118.993	122.829	117.87	156.587	147.432	155.536	148.294	126.233	193.703	137.34	130.376	136.01	121.396	117.439	113.686
2	206737763	206765548	-	MDH1B	protein_coding	MDH1B	ensembl_havana	1.93244	1.7279	1.5246	1.91992	1.42898	1.65291	1.66566	1.52231	1.71309	1.74246	1.61947	1.6355	1.72138	1.83173	1.56727	1.67683	1.72428	1.62757
7	76048051	76067509	+	MDH2	protein_coding	MDH2	ensembl_havana	185.083	184.14	187.951	262.353	260.964	252.472	149.092	147.432	153.706	208.682	197.01	258.232	158.981	158.446	161.8	198.592	195.316	197.262
11	46380756	46383838	+	MDK	protein_coding	MDK	ensembl_havana	148.716	92.2305	131.986	103.256	104.813	103.708	138.233	111.804	131.733	104.779	71.9296	146.483	129.731	107.503	126.14	114.509	115.479	111.451
12	68272443	68332382	-	MDM1	protein_coding	MDM1	ensembl_havana	8.14872	7.25994	8.31159	6.32585	7.7683	6.6753	8.81279	9.43157	9.0477	7.88836	5.74929	7.64832	7.63673	7.27955	8.60144	6.89244	7.43329	5.91886
12	68808176	68850687	+	MDM2	protein_coding	MDM2	ensembl_havana	211.556	296.996	268.107	202.205	203.2	204.322	238.621	272.711	246.451	144.332	133.648	191.379	341.663	333.037	310.555	203.265	196.133	188.276
1	204516379	204558121	+	MDM4	protein_coding	MDM4	ensembl_havana	21.9023	27.6411	26.9676	28.1135	25.9283	27.7694	26.5054	27.5632	27.7578	24.7587	22.3718	29.0109	23.7957	24.9537	19.077	25.2864	29.2894	26.7569
6	89642499	89819724	-	MDN1	protein_coding	MDN1	ensembl_havana	44.0481	50.6425	46.5419	74.3992	78.1192	86.3799	57.0209	58.6027	54.652	79.7838	88.1913	41.1835	47.2047	52.3598	51.9036	75.4131	71.8508	72.5911
14	24213937	24216071	-	MDP1	protein_coding	MDP1	ensembl_havana	6.51908	4.67081	5.78849	6.29841	7.47956	6.98362	6.36106	5.09388	6.22504	8.26425	7.04112	9.38048	6.3699	5.12555	6.8908	7.45356	8.57	8.07333
6	83210389	83431072	-	ME1	protein_coding	ME1	ensembl_havana	14.2096	14.1507	14.115	16.5418	17.0628	14.0582	14.3483	12.1923	11.4247	15.5604	15.4543	19.3318	13.2274	13.1017	13.896	15.8505	17.3601	14.9517
18	50878734	50954258	+	ME2	protein_coding	ME2	ensembl_havana	50.3029	47.6341	47.4925	48.2065	49.1407	47.5074	46.2651	42.5982	41.2046	41.0515	43.7953	44.1163	51.8936	49.1987	52.0542	47.5026	48.078	49.1601
11	86441108	86672637	-	ME3	protein_coding	ME3	ensembl_havana	1.58278	1.43674	1.55739	2.01675	1.57197	1.90403	1.73573	1.55962	1.95078	1.53622	2.03245	1.83104	1.57711	1.79014	1.64291	1.83609	1.72428	1.76019
6	43011143	43016869	-	MEA1	protein_coding	MEA1	ensembl_havana	125.59	114.476	115.919	126.456	119.928	114.212	112.957	109.991	109.863	120.085	130.898	159.332	135.723	132.469	142.385	147.651	133.721	140.024
1	37492575	37514775	-	MEAF6	protein_coding	MEAF6	ensembl_havana	38.5308	32.4937	32.0824	46.3665	44.3266	42.937	31.3752	33.6816	30.2026	39.8551	31.7154	51.3511	34.1476	30.7344	31.2166	42.884	40.7075	42.8551
16	84476421	84554034	-	MEAK7	protein_coding	MEAK7	ensembl_havana	40.3569	43.5094	38.4104	36.6832	39.465	35.1523	32.9519	33.1966	32.0363	32.8019	36.9294	35.7082	39.9186	44.0835	41.3519	37.5092	37.6825	33.7328
3	169083499	169663619	-	MECOM	protein_coding	MECOM	ensembl_havana	15.2197	18.3725	14.6395	23.7075	20.7329	24.4043	18.5875	19.3555	17.7745	20.5514	28.1535	19.6739	18.6739	19.2149	16.7323	25.5253	24.1769	25.326
X	154021573	154137104	-	MECP2	protein_coding	MECP2	ensembl_havana	84.7647	76.5074	76.083	97.6886	94.9457	103.507	82.4915	79.0855	82.1221	95.2507	105.949	74.4248	82.5165	84.9214	84.1244	99.4598	97.3289	98.3042
1	29192873	29230943	-	MECR	protein_coding	MECR	ensembl_havana	12.3836	14.1507	13.8854	17.607	18.7787	18.1264	11.8608	13.2743	11.8661	16.9216	16.6417	19.3318	11.929	13.6423	12.3454	12.3469	16.2098	13.163
17	39404285	39451287	-	MED1	protein_coding	MED1	ensembl_havana	64.911	75.7799	65.9521	89.6026	91.5614	89.9964	67.3209	72.4814	64.5669	89.5171	105.845	45.7784	69.098	71.6552	71.7576	91.1379	86.0392	92.8927
5	6371881	6378595	-	MED10	protein_coding	MED10	ensembl_havana	45.5631	37.9288	47.3613	68.2026	67.11	59.4105	49.313	48.3811	53.6328	72.3581	54.7392	96.5202	47.0241	49.0324	50.7308	67.0907	68.9968	64.9003
17	4731428	4733611	+	MED11	protein_coding	MED11	ensembl_havana	5.22153	3.9116	4.96727	6.15747	5.95707	6.62508	4.74175	4.65617	3.81839	5.65403	5.61968	7.01282	4.17409	4.49326	4.31863	6.4943	6.70901	6.41075
X	71118556	71142455	+	MED12	protein_coding	MED12	ensembl_havana	56.3635	55.7383	49.8208	60.1171	58.9595	60.9175	66.234	65.0951	65.7555	69.3062	69.5037	32.5307	50.1625	49.0327	47.5919	55.067	55.8323	58.7736
3	151085697	151437073	+	MED12L	protein_coding	MED12L	ensembl_havana	7.97673	7.8642	7.65653	4.90676	5.49708	5.88394	9.03069	9.08716	8.31987	4.74347	4.39689	3.02575	9.89324	8.45084	10.0632	6.15367	5.46106	5.84525
17	61942605	62065283	-	MED13	protein_coding	MED13	ensembl_havana	90.2813	118.92	101.756	135.308	133.649	136.755	108.767	112.066	107.623	121.649	127.424	104.88	115.267	111.953	108.782	139.154	132.605	134.122
12	115953872	116277720	-	MED13L	protein_coding	MED13L	ensembl_havana	70.2664	89.9494	66.6403	98.461	100.187	106.772	88.1636	95.3887	86.808	103.354	119.773	69.7807	94.2385	95.1099	93.0871	114.07	103.673	105.895
X	40648306	40735859	-	MED14	protein_coding	MED14	ensembl_havana	63.357	72.4796	65.0666	67.8637	64.7269	64.1817	63.1169	58.8273	62.8617	59.9343	59.8499	48.4182	62.8227	64.2531	59.2776	62.6317	62.2652	62.5752
X	40735400	40738702	+	MED14OS	antisense	MED14OS	ensembl_havana	3.2534	2.84401	2.21313	3.03351	3.19255	2.65739	2.43643	3.27578	2.67078	2.61724	3.21977	1.73327	2.22635	2.91298	3.04218	2.27404	2.23553	3.23585
22	20495913	20587633	+	MED15	protein_coding	MED15	ensembl_havana	109.241	100.334	109.461	151.431	157.194	153.831	111.186	114.602	114.72	160.835	141.982	159.043	113.319	115.82	115.248	146.838	143.81	149.147
2	130129621	130139418	+	MED15P9	transcribed_unprocessed_pseudogene	MED15P9	havana	1.85474	1.63085	1.62296	1.77467	1.33365	1.70313	1.45545	1.29846	1.71309	1.53622	1.36136	1.53773	1.72138	1.45745	1.30254	1.63702	1.55386	1.40245
19	867630	893219	-	MED16	protein_coding	MED16	ensembl_havana	40.318	42.5872	42.2793	74.6902	74.0688	74.2765	54.1832	47.8216	52.3425	80.6493	96.8116	108.155	45.8701	46.7868	47.8943	78.677	76.5385	73.7543
11	93784227	93814964	+	MED17	protein_coding	MED17	ensembl_havana	30.1	27.1557	30.5414	37.4083	34.3166	38.5671	24.1419	27.5678	30.6423	37.9051	28.7203	37.4174	30.9395	29.9837	31.3854	39.0516	37.546	36.5945
1	28329002	28335968	+	MED18	protein_coding	MED18	ensembl_havana	19.7654	26.7191	23.1971	23.3202	25.1657	23.45	26.5406	26.9289	25.1093	26.6148	27.947	40.9388	28.7012	27.7816	29.2502	28.0335	26.4349	25.0578
11	57703714	57712324	-	MED19	protein_coding	MED19	ensembl_havana	19.7654	20.993	19.7216	30.4858	28.5022	28.6733	16.5205	17.0797	17.7745	22.3663	23.4558	30.2819	22.1726	20.0466	22.5186	27.715	27.7983	26.0862
6	41905354	41921140	-	MED20	protein_coding	MED20	ensembl_havana	52.4398	46.1297	47.0334	52.903	54.193	50.4705	32.0409	32.3013	31.6628	34.9469	40.1816	38.1036	45.4374	49.4068	47.138	48.9355	44.9682	49.1154
12	27022546	27066344	+	MED21	protein_coding	MED21	ensembl_havana	26.681	28.369	27.9512	34.2142	34.4602	29.8788	23.1772	20.4374	22.4945	22.5725	21.2877	26.2734	28.4486	29.6114	27.8509	28.8298	29.758	26.3545
9	133338323	133348132	-	MED22	protein_coding	MED22	ensembl_havana	64.4843	67.142	66.2137	89.7977	88.559	86.6823	61.7861	51.0671	60.4571	72.5636	81.2103	69.9766	50.3061	54.1055	53.9452	75.4911	75.9833	74.9178
6	131573966	131628230	-	MED23	protein_coding	MED23	ensembl_havana	25.3601	27.6896	28.3774	29.2754	27.7872	28.5227	24.3333	27.6751	26.026	30.657	26.037	22.216	25.9959	26.5341	22.7455	27.0382	27.2871	26.1756
17	40019097	40061216	-	MED24	protein_coding	MED24	ensembl_havana	37.0156	31.135	33.0332	45.0594	46.9482	44.6446	34.073	32.5624	37.8089	45.3001	47.8734	47.0494	36.8889	38.0119	39.1207	49.8914	49.1005	46.8795
19	49818279	49840384	+	MED25	protein_coding	MED25	ensembl_havana	41.2054	41.4821	46.9756	44.4413	44.3855	43.8777	47.6155	44.705	50.6267	45.1439	39.486	48.9713	43.3044	39.6543	48.276	41.3566	43.8447	40.7339
19	16574907	16629063	-	MED26	protein_coding	MED26	ensembl_havana	10.4105	11.6065	10.9613	20.3604	19.0162	21.2864	14.3236	12.1065	12.691	23.7488	25.9203	19.4933	12.7837	13.8643	14.1823	20.4827	20.3429	23.6768
9	131860107	132079909	-	MED27	protein_coding	MED27	ensembl_havana	16.5796	16.3344	15.7871	24.8696	24.9274	22.6465	14.6987	12.0058	13.4281	20.4277	20.7715	22.8026	16.7622	17.6346	17.2618	18.7968	19.5756	21.4803
4	17614631	17634106	+	MED28	protein_coding	MED28	ensembl_havana	30.0223	32.5908	31.6234	43.0743	44.708	39.4182	37.5764	34.3158	35.1943	48.1461	45.4472	51.058	29.7681	32.1482	31.7083	44.0757	45.4767	42.1843
19	39391303	39400638	+	MED29	protein_coding	MED29	ensembl_havana	34.9566	40.161	38.3775	38.3295	39.4649	43.8911	40.0638	38.6061	39.8464	42.7424	46.5827	42.943	40.6759	39.8833	39.9524	39.7787	39.8979	42.5421
8	117520713	117540263	+	MED30	protein_coding	MED30	ensembl_havana	16.3853	18.7607	19.0003	19.931	21.4479	20.5371	19.4284	19.5793	21.0683	23.5625	18.7066	33.5083	15.3195	14.7235	13.7825	17.6422	18.3827	16.7404
17	6643315	6651635	-	MED31	protein_coding	MED31	ensembl_havana	7.14755	7.90267	9.76758	7.7716	9.0964	11.3185	7.39989	8.09605	9.63494	8.98853	6.44882	14.7056	11.3221	11.7935	10.4761	11.3725	10.4149	8.27475
13	48053323	48095132	-	MED4	protein_coding	MED4	ensembl_havana	16.9675	16.577	20.0822	25.16	20.59	20.1855	20.6897	23.4589	24.3621	32.8845	20.978	41.7692	19.0707	16.4702	17.9425	23.0569	24.1333	21.9275
14	70581257	70600691	-	MED6	protein_coding	MED6	ensembl_havana	26.2148	26.0883	28.7381	41.7186	42.8491	44.8455	27.7316	27.8243	25.8902	41.9177	38.7362	51.7423	30.2521	30.8175	33.9395	42.1674	42.5395	44.4203
5	157137412	157159020	-	MED7	protein_coding	MED7	ensembl_havana	9.50854	9.24953	11.3936	11.5065	12.916	10.7937	9.16314	9.13311	9.8287	10.8994	7.65932	13.6611	10.7387	10.6065	9.7738	10.2766	11.6085	10.9719
1	43383917	43389809	-	MED8	protein_coding	MED8	ensembl_havana	47.0005	46.0326	44.64	59.1002	57.4822	58.506	43.6026	43.4937	44.7362	57.0142	61.7599	74.2291	41.2532	44.2915	42.2595	53.5144	54.5966	55.1968
17	17476986	17493227	+	MED9	protein_coding	MED9	ensembl_havana	20.0374	21.7694	19.7544	22.4002	23.5451	23.3496	20.6546	19.0197	21.9851	22.7375	19.8423	25.8823	21.1987	21.3358	21.4596	20.5088	19.2347	21.8381
15	99565417	99716467	+	MEF2A	protein_coding	MEF2A	ensembl_havana	29.2432	32.1515	28.2739	32.9286	31.2908	35.6763	26.4076	28.3566	26.9184	22.9302	24.5629	22.2124	30.3484	32.2337	28.827	30.889	29.3753	27.0727
19	19145568	19170290	-	MEF2B	protein_coding	MEF2B	ensembl_havana	1.2293	1.38156	1.51347	1.33031	2.41452	2.11636	2.56185	1.70372	1.55628	1.84762	1.77596	1.87045	1.68002	1.32703	1.85481	2.16982	2.31681	1.44085
5	88717117	88904258	-	MEF2C	protein_coding	MEF2C	ensembl_havana	2.63177	1.63085	1.45902	1.72625	1.6673	1.50224	1.84084	1.89539	2.08661	1.41248	1.51623	1.48885	1.9378	1.6238	1.86982	1.8759	1.63907	1.5366
1	156463727	156500829	-	MEF2D	protein_coding	MEF2D	ensembl_havana	54.2271	48.459	50.8372	65.0556	61.1996	64.0311	52.361	49.3881	48.3352	60.4377	56.0814	54.6265	46.3752	44.4993	43.5453	62.3526	66.2277	69.0593
14	100779410	100861032	+	MEG3	lincRNA	MEG3	ensembl_havana	1.15541	1.33969	1.09836	1.04842	1	1	1	1.07462	1.03396	1	1.05162	1	2.15421	1.83173	1.64291	1.15926	1.0426	1.04472
5	127290831	127465738	+	MEGF10	protein_coding	MEGF10	ensembl_havana	11.6454	13.3257	12.5412	10.8286	8.53094	10.2914	16.1351	14.6173	15.7711	8.0946	8.12393	7.35501	14.2735	11.1055	12.9883	6.73319	8.41319	8.42301
15	65895079	66253748	-	MEGF11	protein_coding	MEGF11	ensembl_havana	4.76862	3.52339	4.24595	2.83984	3.33554	2.80806	2.75175	2.64154	2.90157	1.98994	2.18732	1.73327	3.27236	3.70312	3.00436	2.03516	1.8947	2.34151
1	3489920	3611496	-	MEGF6	protein_coding	MEGF6	ensembl_havana	2.67063	2.11611	2.60658	1.82309	1.28598	1.50224	2.15615	2.23116	3.30905	1.70121	1.82596	1.53773	2.26242	2.5387	2.81527	1.35832	2.15032	1.8049
19	42325609	42378770	+	MEGF8	protein_coding	MEGF8	ensembl_havana	86.8227	100.528	84.9685	61.5209	63.2973	62.3737	113.709	98.2613	97.5725	70.2137	89.3783	55.7995	102.643	99.518	102.504	72.0673	72.5331	73.0392
9	120600813	120714471	-	MEGF9	protein_coding	MEGF9	ensembl_havana	15.8414	15.9947	16.5412	8.50461	9.38888	8.78471	15.6446	12.7147	13.9374	6.81592	7.40121	5.98624	13.6242	11.6461	14.1229	6.05635	7.43329	7.52867
6	77650274	77927029	+	MEI4	protein_coding	MEI4	ensembl_havana	1.15541	1.29116	1.16394	1	1.28598	1.10045	1.14014	1.29846	1.50935	1.0825	1	1.58662	1.36069	1.24952	1.34036	1.39814	1.68167	1.17887
17	44656404	44690309	+	MEIOC	protein_coding	MEIOC	ensembl_havana	1.45539	1.42552	1.04187	1.54355	1.04766	1.3578	1.47759	1.2352	1.25908	1.19703	1.6082	1.09777	1.32774	1.25762	1.21981	1.35876	1.45806	1.18023
2	66433452	66573870	+	MEIS1	protein_coding	MEIS1	ensembl_havana	9.03092	8.52163	8.18043	10.9739	10.6758	11.4466	11.1927	9.24503	8.91188	9.57951	9.51774	10.4347	7.42031	7.32114	7.46689	10.5553	10.3304	9.89867
2	66426735	66433471	-	MEIS1-AS3	antisense	MEIS1-AS3	havana	1.69933	1.77643	1.65575	1.43575	1.5243	1.15067	2.08608	2.23116	3.13926	1.82495	1.82596	1.24442	1.75745	1.79014	1.52945	1.23888	2.02251	1.35774
15	36889204	37101300	-	MEIS2	protein_coding	MEIS2	ensembl_havana	7.75079	6.67676	5.91756	5.6583	5.89332	6.97665	7.85668	8.00622	8.61426	6.89841	5.86315	6.71951	6.1888	6.15672	6.55926	5.65821	5.80014	6.67904
19	47403124	47419524	-	MEIS3	protein_coding	MEIS3	ensembl_havana	45.0191	44.0432	40.7056	34.0203	24.975	25.9613	41.08	34.2039	37.0958	26.986	33.7804	33.7527	36.961	34.394	38.1373	30.3428	32.1013	31.2734
17	15786618	15787576	+	MEIS3P1	processed_pseudogene	MEIS3P1	havana	5.39025	5.17329	4.57382	3.75976	3.5262	4.41523	6.15014	4.84271	5.04083	3.76359	5.02657	2.71096	5.00368	4.65961	5.23563	3.54808	3.72669	3.72773
17	20589293	20590368	+	MEIS3P2	processed_pseudogene	MEIS3P2	havana	3.95273	3.96012	3.09839	2.11359	2.38226	2.15515	3.06706	3.23847	3.13926	2.31993	2.44543	1.97769	2.37063	2.5387	2.51272	1.75646	1.9373	2.38622
9	36572862	36677684	+	MELK	protein_coding	MELK	ensembl_havana	67.8637	68.2096	73.1653	89.6516	78.0731	82.1117	79.233	72.0711	78.2852	82.8771	69.2968	84.7887	75.3389	80.5965	75.4639	79.473	72.107	72.5469
3	196988621	197029817	-	MELTF	protein_coding	MELTF	ensembl_havana	146.5	131.634	134.937	81.1298	73.5448	73.222	163.772	151.052	155.604	84.3618	91.3395	102.24	103.581	107.461	115.589	65.5382	63.8843	62.1727
3	196999460	197004745	+	MELTF-AS1	antisense	MELTF-AS1	havana	3.1757	2.55285	1.85247	1.43575	1.6673	1.60269	2.54154	1.97	1.50935	1.45372	2.18732	1.34219	1.39676	1.12476	1.60509	1.47777	1.42605	1.2683
2	31865060	32011231	-	MEMO1	protein_coding	MEMO1	ensembl_havana	19.7733	23.0199	22.0256	34.3821	30.2495	31.7987	21.9069	22.5977	23.2196	39.7047	36.3745	51.6256	25.2715	27.6545	25.2367	35.3706	34.7044	38.0087
21	36130489	36131377	+	MEMO1P1	processed_pseudogene	MEMO1P1	havana	12.5001	10.5597	10.3772	19.1563	19.017	17.7246	12.5615	13.125	11.6963	25.0886	20.4101	20.8961	13.7324	15.6384	15.0683	21.5837	19.8312	21.8828
11	64803510	64811295	-	MEN1	protein_coding	MEN1	ensembl_havana	67.2423	63.5022	68.1158	89.4094	85.3177	88.9922	72.7863	74.0861	74.6854	94.6327	89.0167	88.2098	75.1944	79.4315	86.1661	92.2939	93.9204	90.2997
17	43640388	43661955	-	MEOX1	protein_coding	MEOX1	ensembl_havana	1.19426	1.33969	1.22951	1.53259	1.47664	1.50224	1.28028	1.22385	1.03396	1.28873	1.10325	1	1.14428	1.12476	1.03782	1.15926	1.08521	1.08943
7	100428790	100434127	+	MEPCE	protein_coding	MEPCE	ensembl_havana	93.3514	107.361	92.9674	180.967	178.982	165.977	107.989	110.373	126.059	182.781	214.447	195.555	103.965	121.599	116.815	186.016	181.291	186.312
2	111898479	112029562	+	MERTK	protein_coding	MERTK	ensembl_havana	13.3548	11.045	11.1969	7.00369	8.48326	8.73447	10.8799	11.8566	10.6097	7.26965	8.5369	6.57286	10.2698	12.9353	11.1731	7.88779	8.02975	6.41075
15	80946289	80989879	-	MESD	protein_coding	MESD	ensembl_havana	55.9753	52.7294	57.755	66.8471	66.8719	63.5791	42.9017	47.5975	40.7972	51.3637	52.0032	61.9103	58.4221	54.4388	55.1178	64.0649	67.25	65.1238
15	89748661	89751311	-	MESP1	protein_coding	MESP1	ensembl_havana	2.78718	2.94107	2.11477	1.67784	1.61963	1.75336	2.19119	2.26847	2.32431	1.70121	1.82596	2.31989	1.82959	2.08125	2.85309	1.75646	2.02251	1.49189
7	116672390	116798387	+	MET	protein_coding	MET	ensembl_havana	92.6898	124.208	105.656	102.965	100.952	106.169	89.848	94.2322	83.7175	67.2851	79.9831	67.63	71.9486	75.7733	74.0653	72.1469	71.17	73.7096
4	98995620	99062814	+	METAP1	protein_coding	METAP1	ensembl_havana	69.8843	67.6271	69.1982	96.1871	89.9416	87.7366	68.1971	68.1916	69.0146	88.8989	81.6344	95.1029	63.1112	64.8354	62.8326	83.8927	83.355	84.9781
2	171999583	172082431	+	METAP1D	protein_coding	METAP1D	ensembl_havana	5.11829	5.61003	5.81975	9.42454	11.7244	10.9946	6.46545	6.29771	7.18009	11.9306	11.4278	12.439	5.86934	7.77859	6.10544	9.79885	11.992	12.0004
12	95473520	95515840	+	METAP2	protein_coding	METAP2	ensembl_havana	76.7611	87.5229	78.411	111.246	117.92	113.05	79.6885	78.115	80.662	119.918	125.411	151.418	80.3161	78.1846	81.0612	114.31	110.153	108.724
16	715115	719656	+	METRN	protein_coding	METRN	ensembl_havana	49.9533	52.4383	47.5252	41.7669	36.605	37.8141	60.2443	52.037	53.6328	43.98	53.8618	66.5544	41.2171	41.3389	45.701	40.8537	45.6922	36.7288
17	83079691	83095120	+	METRNL	protein_coding	METRNL	ensembl_havana	50.6528	45.2562	48.443	43.8005	39.5127	38.6679	44.5485	37.1512	38.658	35.5242	32.5414	45.3386	43.9583	43.3764	46.0035	39.8581	43.3917	40.1718
12	57768471	57772794	-	METTL1	protein_coding	METTL1	ensembl_havana	9.75595	7.84226	8.40994	17.6554	19.017	16.6196	6.88587	8.81305	7.8895	17.5635	17.9646	18.9896	8.14169	10.7312	8.03417	19.4736	20.2147	18.1508
4	118685368	118715434	+	METTL14	protein_coding	METTL14	ensembl_havana	12.8498	18.3725	15.4264	18.188	20.1133	17.4232	16.7658	17.7139	16.3144	14.4055	16.4352	19.9672	16.654	15.7632	15.7868	18.0005	18.6809	17.7241
11	28108248	28527042	+	METTL15	protein_coding	METTL15	ensembl_havana	15.3752	15.655	14.6395	15.4282	15.2992	15.0627	16.065	17.0423	14.7184	13.663	14.4735	17.5719	14.3095	16.0127	14.6523	14.5765	15.3577	12.5817
3	156713884	156714929	-	METTL15P1	processed_pseudogene	METTL15P1	havana	2.24326	2.31022	2.21313	1.67784	1.5243	2.35605	1.84084	2.08193	1.95078	2.11369	2.39381	1.53773	2.29849	2.20601	2.02109	2.4333	2.06511	1.71547
17	2405562	2511892	-	METTL16	protein_coding	METTL16	ensembl_havana	24.0002	28.7087	22.738	47.7705	49.2837	51.1735	22.8618	22.4146	23.9885	46.6612	50.3512	47.0982	28.5208	29.9441	28.04	44.0784	47.3963	52.4243
14	20989770	20997036	+	METTL17	protein_coding	METTL17	ensembl_havana	48.2123	33.874	45.5284	46.9721	52.4094	53.8588	46.6678	47.6783	53.1271	61.3989	37.077	65.7701	50.5776	50.1759	48.5092	56.0797	61.4729	54.3063
1	169792529	169794967	-	METTL18	protein_coding	METTL18	ensembl_havana	5.07944	4.44539	5.09843	6.37427	6.71969	6.17306	4.11811	3.98463	4.59939	5.331	5.18144	7.15947	4.71512	4.28533	4.02545	5.18045	5.77171	6.18716
2	207580631	207625929	-	METTL21A	protein_coding	METTL21A	ensembl_havana	21.2806	22.9826	24.7053	22.6423	21.6385	24.2034	32.8818	30.5851	33.5643	28.5534	26.6048	34.1438	28.0519	29.4868	30.9141	25.0475	25.5828	24.5658
16	8621683	8649655	+	METTL22	protein_coding	METTL22	ensembl_havana	17.0458	14.4904	15.5248	11.3128	12.0104	11.2959	11.6156	13.0131	13.4281	11.0644	10.7567	11.168	15.7162	15.2642	13.2531	11.1923	14.0796	13.4313
17	76726830	76733937	+	METTL23	protein_coding	METTL23	ensembl_havana	15.0255	11.3847	15.5904	13.7336	12.2011	12.4008	14.1381	13.0131	14.9561	13.7043	9.208	16.4476	15.8244	13.2264	16.2407	15.2533	15.7412	13.476
12	82358497	82479237	+	METTL25	protein_coding	METTL25	ensembl_havana	1.91007	1.75186	1.66277	2.61605	3.4985	2.78904	1.58201	2.01169	1.6898	2.52803	2.02159	3.37754	1.61318	1.98724	2.02109	2.30426	2.44855	2.27262
16	634427	636367	-	METTL26	protein_coding	METTL26	ensembl_havana	32.0037	25.8456	25.3282	35.1823	30.8377	28.8743	32.3213	26.817	32.274	37.133	37.5489	55.262	28.2683	28.8213	32.6538	38.3453	39.2163	35.9686
7	73834590	73842536	-	METTL27	protein_coding	METTL27	ensembl_havana	3.13685	2.94107	2.90167	1.82309	2.23927	2.20537	2.92692	2.11923	2.69783	2.15493	2.34219	2.41766	2.29849	2.78822	2.96654	2.11479	2.23553	1.5366
17	62423867	62450823	+	METTL2A	protein_coding	METTL2A	ensembl_havana	23.1455	27.0588	24.5741	37.942	38.3686	36.4079	25.3143	25.9216	26.6371	31.3584	40.6462	44.1652	25.7074	25.4112	24.901	38.1066	35.7653	36.9524
7	128476729	128506603	+	METTL2B	protein_coding	METTL2B	ensembl_havana	21.5025	25.2148	24.8693	38.0389	36.7481	32.7918	20.4444	21.6345	21.6795	23.8403	29.2236	36.1481	20.6938	22.625	21.6865	27.3583	26.9195	27.1546
14	21498133	21511376	-	METTL3	protein_coding	METTL3	ensembl_havana	32.0335	26.3831	30.1101	31.8008	33.8661	35.0655	29.5338	31.303	36.9754	39.9279	32.8979	44.2534	34.2521	34.7525	35.1539	35.2654	34.5833	34.1605
18	2537525	2571510	-	METTL4	protein_coding	METTL4	ensembl_havana	17.0458	18.8093	16.7707	23.1749	20.161	20.2358	18.7627	20.5866	21.6795	22.655	22.9396	24.3669	23.0022	22.5834	21.6487	26.2021	23.3674	25.013
2	169810081	169824932	-	METTL5	protein_coding	METTL5	ensembl_havana	31.1239	30.467	30.1664	37.3036	35.0635	35.5654	35.5448	30.7024	30.5915	43.7232	45.5152	55.7775	30.088	28.8016	29.9278	36.0432	40.1855	36.5442
3	15381275	15440567	-	METTL6	protein_coding	METTL6	ensembl_havana	10.5964	11.9185	11.6559	11.1675	10.8188	12.7524	10.1091	11.2223	10.3381	7.88836	10.2921	11.7057	10.8829	10.6896	10.4545	10.9534	10.1174	12.6264
12	50923472	50932518	+	METTL7A	protein_coding	METTL7A	ensembl_havana	6.28384	6.0953	5.72138	1.43575	1.76263	1.45202	10.2142	7.34233	8.36857	1.98994	2.08408	2.02658	3.84946	2.95456	3.34472	1.51758	1.46865	1.62604
12	55681546	55684612	+	METTL7B	protein_coding	METTL7B	ensembl_havana	3.13685	3.42633	2.60658	2.83984	2.00095	2.85829	2.12112	1.78346	1.47539	1.53622	1.56785	1.78216	2.37063	2.62187	2.62618	2.23423	1.76688	1.89434
2	171317405	171434803	-	METTL8	protein_coding	METTL8	ensembl_havana	16.4241	19.4886	18.8363	22.497	21.4479	20.5874	22.021	26.9289	20.3552	21.4176	22.2169	24.1713	22.8218	23.7478	22.1025	20.1902	19.2347	21.6145
12	15255213	15255824	-	METTL8P1	processed_pseudogene	METTL8P1	havana	1.38852	1.58232	1.39345	2.06517	1.33365	1.35157	1.24524	2.04462	1.44144	1.8662	1.56785	2.31989	1.50497	1.49904	1.79418	1.79628	1.55386	1.2683
16	21597218	21657474	+	METTL9	protein_coding	METTL9	ensembl_havana	66.0764	69.1313	69.3294	96.3818	89.5123	94.2156	76.01	69.8703	74.958	92.2394	95.2629	121.842	76.4203	75.6476	74.2534	90.4626	97.0297	96.4705
1	156072013	156081999	-	MEX3A	protein_coding	MEX3A	ensembl_havana	30.7216	27.9808	31.8201	23.9012	24.1647	25.8608	30.6045	25.6605	29.9649	26.9035	25.5208	23.047	26.0681	22.3754	26.1112	20.7078	26.0515	26.3098
15	82041778	82046142	-	MEX3B	protein_coding	MEX3B	ensembl_havana	22.7958	21.187	20.4757	25.3537	28.1208	26.8653	28.958	25.6977	29.5914	27.5634	26.7081	29.6464	22.2808	22.1259	22.3672	24.0523	28.906	26.8465
18	51174550	51218305	-	MEX3C	protein_coding	MEX3C	ensembl_havana	30.1775	34.1438	34.3118	43.4616	44.9464	39.4715	29.3783	31.6673	31.0857	35.9779	36.155	33.7039	32.308	30.6095	32.0109	46.2286	45.7344	43.7941
19	1554669	1568059	-	MEX3D	protein_coding	MEX3D	ensembl_havana	80.8804	89.9486	79.9528	114.634	112.631	113.804	132.98	115.384	124.876	147.805	163.249	159.29	84.6092	88.3736	91.6892	116.18	127.58	122.942
15	43804492	43824803	-	MFAP1	protein_coding	MFAP1	ensembl_havana	43.2707	43.8005	44.6728	49.7558	43.85	45.9002	52.9569	48.1944	49.0485	49.5485	47.099	57.364	55.2481	54.7713	53.605	47.1841	46.1608	46.9243
1	16974502	16980836	-	MFAP2	protein_coding	MFAP2	ensembl_havana	38.7251	36.5699	35.4595	38.4262	36.4143	36.207	53.0269	42.0386	50.9841	48.4349	38.2716	58.8795	35.6984	30.9422	36.5868	35.3594	35.6375	35.432
5	154038906	154220479	+	MFAP3	protein_coding	MFAP3	ensembl_havana	24.2723	28.1264	27.2954	24.3853	25.118	27.6187	30.5344	30.7717	31.0855	28.6772	31.5606	17.963	29.4224	29.1124	30.1578	27.4761	24.8586	27.5619
4	169986597	170033032	-	MFAP3L	protein_coding	MFAP3L	ensembl_havana	13.8988	15.4609	16.2133	18.8174	16.9198	19.5326	13.8579	15.7366	15.2278	15.3542	13.5959	15.8121	19.6117	18.9654	21.8756	20.7875	19.1921	19.2892
17	19383442	19387241	-	MFAP4	protein_coding	MFAP4	ensembl_havana	1.42737	1.48527	1.5246	1.53259	1.33365	1.65291	1.77077	1.44769	2.05265	1.53622	2.08408	1.68439	1.68531	1.79014	1.68073	1.79628	1.85209	1.35774
12	8637346	8662889	-	MFAP5	protein_coding	MFAP5	ensembl_havana	23.534	15.9947	21.6232	23.8528	21.4956	21.5416	8.39238	9.5808	8.9798	9.90949	7.03985	10.7769	8.06955	8.11128	7.80726	8.48499	7.09245	6.76848
2	227325151	227357837	+	MFF	protein_coding	MFF	ensembl_havana	31.7706	30.8924	29.2627	30.0017	29.7415	26.9658	36.2101	35.5097	35.6018	35.3593	39.6654	47.0494	31.5506	29.9026	33.2589	36.6333	32.9534	39.1436
15	88898683	88913412	-	MFGE8	protein_coding	MFGE8	ensembl_havana	248.677	177.198	228.382	148.912	137.7	144.742	209.282	187.501	208.676	119.422	80.6018	138.366	217.34	205.064	219.814	143.852	142.916	137.564
8	8783354	8893646	-	MFHAS1	protein_coding	MFHAS1	ensembl_havana	53.4498	60.6392	50.4434	64.6198	60.8185	63.0768	80.0739	74.9814	69.2866	73.8846	83.8543	61.9592	67.0787	68.5364	69.2995	70.4751	67.5483	67.2258
3	179347692	179394932	+	MFN1	protein_coding	MFN1	ensembl_havana	47.5444	44.9167	47.8532	48.1096	49.5696	52.7808	45.9148	47.7093	43.5135	51.611	44.9824	47.3915	51.4606	51.6109	51.9787	57.6154	55.406	54.5264
1	11980181	12013515	+	MFN2	protein_coding	MFN2	ensembl_havana	89.4273	96.2563	91.4605	124.658	124.737	127.315	93.9465	94.1566	90.4084	124.744	149.619	129.222	90.704	93.3208	93.0877	111.402	114.454	114.001
22	37469063	37486402	-	MFNG	protein_coding	MFNG	ensembl_havana	3.40881	3.28075	3.39348	3.51768	3.57386	3.15963	3.1021	3.05193	4.29379	4.67104	2.49706	4.61747	3.48877	3.61995	3.34472	3.94622	4.57878	4.1749
3	158732198	158829720	+	MFSD1	protein_coding	MFSD1	ensembl_havana	41.2116	46.9546	46.9349	51.0147	51.9052	51.4752	38.9778	44.3144	44.7361	44.5068	36.4131	51.9377	47.0605	51.3197	48.8777	45.4719	44.7974	44.1519
4	2930561	2934860	-	MFSD10	protein_coding	MFSD10	ensembl_havana	47.7775	43.6064	47.2958	50.9178	48.0444	53.3836	42.4815	38.1959	47.894	53.5083	44.6212	70.7584	46.1946	50.5294	49.7476	57.2171	51.6143	53.0505
17	76735865	76781450	+	MFSD11	protein_coding	MFSD11	ensembl_havana	20.9651	19.4865	20.0386	22.338	23.8572	23.1963	23.7967	22.7214	23.4362	24.5759	18.2781	25.3379	19.8744	20.412	23.6718	22.8196	24.4609	24.9951
19	3538261	3574291	-	MFSD12	protein_coding	MFSD12	ensembl_havana	113.249	129.983	115.526	160.291	148.279	162.018	140.93	132.51	147.183	195.728	240.015	254.613	104.807	116.111	123.077	157.667	159.19	158.136
10	102461395	102477046	+	MFSD13A	protein_coding	MFSD13A	ensembl_havana	3.91388	4.05718	3.78693	4.4376	4.76546	4.06366	4.15315	4.09655	3.88631	4.83603	3.47789	4.42193	3.77733	3.70312	4.5549	3.54808	3.89711	4.04075
1	100038097	100083378	+	MFSD14A	protein_coding	MFSD14A	ensembl_havana	27.5261	32.7251	36.6965	46.1676	40.5768	41.5623	33.3823	32.4911	33.2342	44.0119	40.1197	41.1304	33.1612	33.0083	34.3624	49.5347	48.8965	48.4348
9	94374551	94461043	+	MFSD14B	protein_coding	MFSD14B	ensembl_havana	86.4749	82.1369	87.6245	103.932	96.9011	98.2851	80.5993	75.6541	75.3316	86.7526	62.6378	86.0582	86.9891	92.3649	88.4732	91.456	94.6868	100.585
9	96887373	97013709	-	MFSD14C	protein_coding	MFSD14C	ensembl_havana	29.5172	30.2616	33.2956	30.2922	30.1228	31.4357	27.3813	33.2713	28.9462	29.2134	27.1727	29.2553	31.9834	36.6396	32.4647	31.6168	35.8931	34.0458
1	39955112	39969969	+	MFSD2A	protein_coding	MFSD2A	ensembl_havana	12.8109	13.7625	12.9018	13.6852	13.5833	12.7524	11.5105	10.3643	9.14957	7.22839	7.45283	9.65259	12.2175	10.5233	11.4378	10.4757	8.83924	9.49622
2	24010081	24063322	+	MFSD2B	protein_coding	MFSD2B	ensembl_havana	1.66048	1.09705	1.03279	1.14525	1.19066	1.05022	1.59559	1.37308	1.14572	1.41248	1.72272	1	1.14428	1.49904	1.18909	1.23888	1.25563	1.31302
8	144509074	144511214	+	MFSD3	protein_coding	MFSD3	ensembl_havana	9.58624	6.77467	8.60668	12.6685	10.1515	11.095	7.55154	5.58886	7.62153	10.6932	7.96905	13.8078	7.6728	8.15287	7.58035	10.3961	11.1399	11.0613
1	205568885	205602919	+	MFSD4A	protein_coding	MFSD4A	ensembl_havana	1.89359	2.06759	2.83609	1.67784	1.14299	1.60269	1.42042	1.44769	1.67913	1.20624	1.56785	1.04888	2.15421	1.95649	1.79418	1.31851	1.41814	1.22358
6	111259348	111271168	+	MFSD4B	protein_coding	MFSD4B	ensembl_havana	8.7315	10.8024	10.0821	9.18245	10.4375	11.0448	9.89888	9.31964	9.2854	7.51713	11.0148	8.38159	9.83695	10.6896	9.09307	7.9276	8.28538	9.40678
12	53251251	53254406	+	MFSD5	protein_coding	MFSD5	ensembl_havana	31.1879	30.5041	29.0004	40.3629	40.7517	36.0061	31.9007	30.6599	27.6898	36.8032	37.3424	49.2977	33.9313	30.9839	34.3554	40.6548	35.2968	39.9484
2	190408355	190509206	+	MFSD6	protein_coding	MFSD6	ensembl_havana	10.7518	12.6949	11.6559	5.69644	6.7197	5.46993	17.992	16.2962	16.9936	4.87728	8.48529	8.38159	9.5484	10.3985	9.47125	4.54343	4.91962	4.75622
4	127917732	127966035	-	MFSD8	protein_coding	MFSD8	ensembl_havana	6.63726	4.83368	6.80343	5.98707	6.3861	7.02687	6.22037	6.22428	6.87448	7.23888	5.18148	7.20836	6.735	6.65576	6.14326	6.57393	6.75161	7.75225
2	102715840	102736889	-	MFSD9	protein_coding	MFSD9	ensembl_havana	24.0779	28.0294	26.2135	21.3351	22.3535	22.0941	24.3332	24.5039	21.5097	19.9327	21.9588	19.8206	22.6415	20.8367	24.9389	19.8319	18.8939	19.6916
15	41621224	41773082	+	MGA	protein_coding	MGA	ensembl_havana	39.4633	46.518	43.886	58.2771	65.0133	66.0401	46.6506	49.9852	47.2488	62.1286	69.865	44.3119	45.6177	49.4483	46.5707	60.1634	59.9221	62.5752
7	141907813	142106748	+	MGAM	protein_coding	MGAM	ensembl_havana	32.2758	30.3102	27.2955	17.026	17.3965	16.3183	18.3423	22.0417	17.3332	9.82699	9.36287	6.7684	28.7012	33.0633	30.1957	17.881	14.8039	19.9152
7	142111749	142222325	+	MGAM2	protein_coding	MGAM2	ensembl_havana	1.15541	1.29116	1.55739	1.33892	1.23832	1.2009	1.94594	1.97	1.47539	1.82495	1.51623	1.09777	1.61318	1.9149	1.79418	1.63702	2.10772	1.58132
5	180784782	180815653	-	MGAT1	protein_coding	MGAT1	ensembl_havana	84.3373	91.3558	83.4932	130.66	122.447	120.785	90.5832	88.1876	85.8563	135.43	164.747	156.552	89.1524	90.9095	91.7626	131.03	124.767	131.708
14	49620795	49623482	+	MGAT2	protein_coding	MGAT2	ensembl_havana	65.9282	79.1274	69.2303	110.741	108.528	108.52	60.3479	62.1834	63.1728	104.278	110.224	118.992	69.892	68.9923	67.4828	104.713	103.334	104.686
22	39457344	39492195	+	MGAT3	protein_coding	MGAT3	ensembl_havana	20.4259	19.8283	19.0986	9.52137	8.29261	7.73001	16.5205	13.8712	13.3262	4.50605	6.11064	5.00854	12.2896	10.5233	12.9505	3.74715	5.00483	5.20339
2	98619106	98731127	-	MGAT4A	protein_coding	MGAT4A	ensembl_havana	17.9782	22.012	19.8199	11.0707	8.81691	8.83492	22.8618	21.6685	20.2873	8.30083	8.12393	9.35928	16.1852	17.3851	16.5054	7.60908	7.73152	8.06528
5	179797597	179806953	-	MGAT4B	protein_coding	MGAT4B	ensembl_havana	115.496	107.37	116.837	124.22	116.061	123.999	123.168	108.819	117.64	119.381	97.4826	143.01	122.012	120.52	122.775	121.516	126.897	128.801
2	134119983	134454622	+	MGAT5	protein_coding	MGAT5	ensembl_havana	131.932	159.393	137.988	120.155	111.343	114.155	176.385	186.458	167.757	122.968	141.517	80.8776	139.215	137.528	137.598	105.708	100.183	107.603
17	76868456	76950394	+	MGAT5B	protein_coding	MGAT5B	ensembl_havana	32.6642	36.9099	35.1973	45.592	49.808	50.4705	37.5414	41.2925	40.6613	62.2937	58.1979	53.7466	33.0655	36.5564	32.5404	49.4533	48.8023	48.221
7	10449820	10779945	-	MGC4859	lincRNA	MGC4859	havana	1.10301	1.12866	1	1.12837	1.12637	1.13316	1.18578	1	1.18006	1.21873	1	1	1.28688	1.22052	1	1.42224	1	1
3	127689062	128052191	-	MGLL	protein_coding	MGLL	ensembl_havana	70.4282	93.5897	76.8043	79.6779	81.5521	82.5137	100.149	110.123	99.6455	97.3544	115.292	91.5829	96.4405	101.597	96.2266	89.626	86.1239	91.0591
20	17968913	17991123	+	MGME1	protein_coding	MGME1	ensembl_havana	40.0459	40.0155	43.4272	46.1247	43.8024	44.7952	44.3735	47.8211	46.7058	45.5063	39.717	50.9111	48.7192	49.9887	48.7644	45.7114	45.4792	41.7371
10	129467184	129768008	+	MGMT	protein_coding	MGMT	ensembl_havana	9.04232	7.7452	10.8362	6.85844	6.14772	6.42418	6.43042	7.23041	6.77261	4.62979	4.45872	7.6972	4.67905	3.99423	3.94981	2.87125	3.34325	2.78868
12	14881181	14885927	-	MGP	protein_coding	MGP	ensembl_havana	1.15541	1.29116	1.22951	1.581	1.09533	1.45202	1.59559	1.485	1.16978	1.41248	1.82596	1.68439	1.86566	1.49904	1.79418	2.19441	2.10772	3.01226
16	4616493	4690975	+	MGRN1	protein_coding	MGRN1	ensembl_havana	49.992	54.3306	55.9845	61.9085	65.1555	64.3322	49.9439	49.8356	54.006	60.1491	49.3705	52.4758	63.7609	66.7069	65.2154	66.5333	68.7837	67.4044
12	16347142	16609260	+	MGST1	protein_coding	MGST1	ensembl_havana	14.8701	16.0433	14.9674	18.188	17.3488	15.9667	17.7817	17.5647	15.8051	17.7878	12.0989	24.9047	22.6416	19.2565	21.5352	26.9586	30.8658	27.6961
4	139665768	139740746	+	MGST2	protein_coding	MGST2	ensembl_havana	17.9005	16.0918	19.1969	11.3128	11.1525	9.03583	18.5909	17.7139	18.4197	9.86825	10.2921	11.6569	19.5396	20.8368	21.5731	8.80592	9.52091	10.5247
1	165630861	165661797	+	MGST3	protein_coding	MGST3	ensembl_havana	32.4311	23.0311	29.7874	23.6591	24.689	24.7057	29.5886	24.5413	26.3315	28.1822	20.3069	33.655	24.8057	22.625	26.0355	24.5698	24.4751	23.3138
20	63627227	63628825	+	MHENCR	antisense	MHENCR	havana	1.89359	1.7279	1.85247	2.01675	1.76263	2.10493	1.35035	1.63423	1.50935	1.8662	1.92921	2.36877	1.79352	2.28918	2.09672	2.19441	2.32074	1.89434
19	40771648	40777491	+	MIA	protein_coding	MIA	ensembl_havana	1.03885	1	1.00006	1.03874	1.18301	1.44157	1.20867	1.33577	1.0851	1.20623	1.20649	1.34219	1.07214	1.15077	1.34035	1.19907	1.32699	1.54893
19	40771648	40796944	+	MIA-RAB4B	protein_coding	MIA-RAB4B	havana	1.00114	1.16404	1.26542	1.2235	1.33067	1.11707	1.42368	1	1.29612	1.00003	1	1.00021	1	1.365	1.00005	1.00001	1.27558	1.20918
14	39230231	39388514	+	MIA2	protein_coding	MIA2	ensembl_havana	8.70626	9.93222	8.93456	10.4974	9.53187	10.8341	9.58636	9.55021	8.10253	9.00724	9.20947	11.2446	7.2052	6.28148	6.86788	9.25175	8.93637	9.0497
1	222618086	222668013	+	MIA3	protein_coding	MIA3	ensembl_havana	26.681	31.2806	28.9349	26.0315	27.8825	30.9837	25.6646	28.3466	26.807	22.4075	22.0104	19.4295	24.1204	26.8668	24.5607	25.7642	24.8585	25.1471
22	26646428	26676476	+	MIAT	lincRNA	MIAT	havana	5.52731	5.02403	5.96848	4.20686	2.92704	3.98547	4.58614	4.28309	4.53148	3.17074	2.69409	2.36877	3.85058	2.58029	3.54838	3.53878	2.57637	2.63844
22	26672767	26780208	+	MIATNB	lincRNA	MIATNB	havana	2.80553	2.50433	3.29512	2.68324	2.52525	3.08715	3.05448	2.19385	2.562	2.91278	3.33248	2.61319	3.18533	2.91298	2.64475	2.84073	3.04502	2.98363
18	21704957	21870958	+	MIB1	protein_coding	MIB1	ensembl_havana	27.2638	34.0466	33.6235	26.3705	26.7386	22.9478	37.4713	36.7782	36.4845	25.2948	24.0753	23.2425	40.2073	38.6357	37.0027	30.5021	29.4598	29.8424
1	1615415	1630611	+	MIB2	protein_coding	MIB2	ensembl_havana	27.7501	21.915	24.5944	15.5735	15.5673	16.9712	30.4915	28.5332	30.4743	19.3552	20.7244	22.9003	25.3106	27.1579	26.9432	18.2394	20.5129	17.6545
6	31399784	31415316	+	MICA	protein_coding	MICA	ensembl_havana	41.2115	34.7745	39.7547	46.2697	41.4667	41.129	31.3052	31.9655	36.2469	36.2669	29.7022	40.9877	45.8339	44.9567	48.2729	43.7998	45.0103	42.6316
6	109444062	109465969	-	MICAL1	protein_coding	MICAL1	ensembl_havana	14.2564	5.82051	9.66168	5.40743	6.14814	6.38484	9.77595	11.0001	12.5128	8.96605	3.64152	6.97018	8.82888	7.41184	8.68233	7.5374	8.27761	6.01174
11	12094008	12359145	+	MICAL2	protein_coding	MICAL2	ensembl_havana	194.053	237.083	199.23	292.034	279.407	281.8	237.098	216.527	207.966	271.953	358.537	180.112	227.01	208.889	212.366	320.59	290.289	316.165
22	17787649	18024560	-	MICAL3	protein_coding	MICAL3	ensembl_havana	37.5647	35.8666	33.9096	37.0081	40.3806	40.4975	45.6588	44.4611	40.925	46.2853	52.1669	20.3592	55.6714	54.3151	51.4984	53.2497	49.592	52.7624
22	37905657	37942823	+	MICALL1	protein_coding	MICALL1	ensembl_havana	149.064	166.234	141.857	165.184	164.344	168.297	139.563	150.233	148.709	155.514	197.84	165.887	161.182	170.961	164.604	165.512	152.12	166.765
7	1428465	1459503	-	MICALL2	protein_coding	MICALL2	ensembl_havana	57.1018	38.9478	47.6564	42.4932	43.3735	39.12	48.4374	48.0451	61.1029	49.1361	26.2435	42.4052	45.6174	41.9211	46.9868	38.0666	40.2814	36.7289
6	31494881	31511125	+	MICB	protein_coding	MICB	ensembl_havana	1.34967	1.48527	1.32787	1.14525	1.23832	1.05022	1.49049	1.14923	1.16978	1.04125	1.10325	1	1.14428	1	1.37818	1.07963	1.08521	1
6	29741731	29748970	-	MICE	transcribed_unprocessed_pseudogene	MICE	havana	1.28527	1.10386	1	1	1	1.05022	1.44068	1	1.15394	1.05362	1.30417	1	1	1.26916	1	1.13466	1.0923	1.13415
10	72367327	72626192	-	MICU1	protein_coding	MICU1	ensembl_havana	62.0749	63.1143	65.7551	70.0906	67.7297	71.6653	54.3937	52.9328	52.7158	59.1179	57.1654	62.5945	63.8327	62.756	66.1985	62.6713	64.9496	60.8761
13	21492691	21604215	-	MICU2	protein_coding	MICU2	ensembl_havana	18.5221	17.6932	22.7052	25.4505	23.4974	26.3631	22.7567	24.5785	25.3129	25.9548	20.7715	34.5349	18.9985	20.0466	20.2116	23.7735	22.6431	23.8503
8	17027238	17122645	+	MICU3	protein_coding	MICU3	ensembl_havana	2.32096	1.82495	1.95083	2.01675	2.09627	2.55694	2.26126	2.23116	2.12057	1.9487	1.30974	1.68439	2.33456	2.24759	1.56727	2.1546	2.06511	2.07321
X	10445310	10833655	-	MID1	protein_coding	MID1	ensembl_havana	1.69933	1.38821	1.5246	2.06517	1.71496	1.90403	1.49049	1.55962	2.12057	1.90745	1.87759	2.22212	1.43283	1.74856	1.64291	1.71665	1.8947	1.8049
X	38801432	38806538	+	MID1IP1	protein_coding	MID1IP1	ensembl_havana	46.8453	44.3825	45.394	70.382	70.6379	76.3841	46.7558	45.8068	49.1847	66.5434	67.0763	68.3148	45.6895	43.7094	49.7475	62.8695	63.3312	63.1122
X	38801568	38803884	-	MID1IP1-AS1	antisense	MID1IP1-AS1	havana	1.81589	1.58232	1.32787	1.2905	1.33365	1.40373	1.45545	1.29846	1.27165	1.53622	1.30974	1.19554	1.75745	1.58221	1.90763	1.63702	1.55386	1.8049
X	107825755	107927194	+	MID2	protein_coding	MID2	ensembl_havana	5.11829	4.29981	5.52466	5.69644	5.9094	5.11836	4.57357	3.76078	4.87105	4.71229	4.14898	4.03085	5.97755	5.28341	5.42472	6.09617	4.36576	5.47169
19	1248553	1259141	+	MIDN	protein_coding	MIDN	ensembl_havana	46.9232	40.9857	43.7216	52.3706	61.6758	54.438	49.6982	50.5443	57.063	65.0982	55.9264	55.3108	41.8305	41.6297	44.7172	59.4869	63.8412	61.6809
22	39499432	39518133	+	MIEF1	protein_coding	MIEF1	ensembl_havana	64.6002	80.4872	70.5746	118.458	117.348	116.666	64.4133	66.8855	62.5971	100.326	129.54	90.4107	71.5874	77.3112	72.6652	103.561	105.382	112.837
17	18260534	18266553	+	MIEF2	protein_coding	MIEF2	ensembl_havana	34.2183	31.2321	34.2137	26.2736	26.405	28.2717	33.092	30.8089	32.4777	23.5213	22.1137	28.5221	30.2883	32.3562	30.3091	22.38	22.8987	23.0902
17	39728496	39730788	-	MIEN1	protein_coding	MIEN1	ensembl_havana	51.7348	37.4435	37.3612	41.8638	42.612	40.1244	42.6216	37.0021	39.337	44.5986	48.441	59.0194	33.6075	34.5603	36.965	39.699	37.9382	40.8372
1	66924895	66988620	+	MIER1	protein_coding	MIER1	ensembl_havana	29.9445	39.7728	32.8365	45.0595	46.0425	44.3431	36.3152	38.3452	38.0464	41.5877	42.6078	41.5254	32.6327	34.3108	29.6283	40.5749	35.467	39.9483
19	301444	344816	-	MIER2	protein_coding	MIER2	ensembl_havana	20.3482	19.8769	17.7544	19.9794	17.2058	17.2223	18.9729	20.7731	21.9172	19.3965	15.9706	21.9226	19.756	17.6346	19.4552	14.6561	17.3601	14.9517
5	56919602	56971676	-	MIER3	protein_coding	MIER3	ensembl_havana	24.0003	33.3188	31.1316	33.0037	31.4097	35.1021	28.5725	30.5478	30.8477	29.4608	25.7273	29.6464	32.0556	29.5699	27.5483	35.2796	32.57	30.692
22	23894004	23895228	+	MIF	protein_coding	MIF	ensembl_havana	656.759	585.847	627.092	738.456	736.727	710.269	733.206	625.276	741.319	856.279	750.282	1325.98	627.696	635.419	658.85	763.123	753.455	708.536
22	23894426	23898931	-	MIF-AS1	antisense	MIF-AS1	havana	8.90212	9.50807	9.45509	11.0416	9.28595	10.4712	9.46052	8.02151	11.1333	8.49549	8.20671	18.9538	9.6324	10.4198	7.64071	10.2393	9.76209	8.10317
17	75266228	75271228	-	MIF4GD	protein_coding	MIF4GD	ensembl_havana	11.7665	13.8595	12.0166	14.2178	14.346	14.3596	11.7207	11.782	13.0206	13.2506	18.0922	17.0342	13.1914	11.9372	12.9175	14.2182	15.869	17.55
1	77779624	77879540	+	MIGA1	protein_coding	MIGA1	ensembl_havana	21.708	26.1368	25.2299	25.5957	22.8302	22.4456	26.2603	30.1002	27.52	20.4689	16.3319	23.5848	26.1402	27.1163	23.7287	23.8132	22.4727	21.8828
9	129036621	129072083	+	MIGA2	protein_coding	MIGA2	ensembl_havana	24.6996	21.5753	24.5085	24.7727	26.5003	28.6231	15.6446	18.2736	18.2499	24.1812	16.4868	22.5092	22.8219	22.6249	22.9345	28.1131	24.2194	23.1796
1	12019466	12032046	+	MIIP	protein_coding	MIIP	ensembl_havana	16.7738	13.4228	15.5248	22.6423	20.9712	22.3452	13.7527	16.2962	15.0241	22.4075	16.3319	26.3223	14.3817	16.9692	19.9469	19.1153	19.4478	20.0941
17	64449037	64468644	+	MILR1	protein_coding	MILR1	ensembl_havana	1.81589	2.16464	1.88526	1.24208	1.33365	1.40179	1.84084	2.11923	1.61122	1.28873	1.10325	1.14665	1.72138	1.58221	1.90763	1.2787	1.29823	1.17887
19	56840902	56848557	+	MIMT1	lincRNA	MIMT1	havana	2.47637	2.35875	1.95083	2.25884	1.5243	1.60269	2.33133	2.00731	1.98474	1.61871	1.77434	1.92881	2.00994	1.6238	2.02109	1.47777	2.06511	1.40245
15	79432516	79472291	+	MINAR1	protein_coding	MINAR1	ensembl_havana	2.74833	1.63085	3.13118	2.69459	3.33554	3.3103	2.89189	2.9027	2.66387	2.64991	1.82596	2.31989	2.83953	2.49711	2.32363	2.31386	2.44855	2.74396
8	143280161	143281691	-	MINCR	antisense	MINCR	havana	4.2247	2.84401	4.04923	4.09868	4.57481	4.06366	3.55755	3.12655	3.13926	3.18613	2.39381	4.1775	3.56091	4.0774	3.83636	3.42864	3.42846	3.6383
1	150996086	151008376	-	MINDY1	protein_coding	MINDY1	ensembl_havana	9.70279	10.026	10.869	8.31095	7.57764	8.88515	12.5615	13.1997	12.8169	7.0634	9.41449	8.23493	9.72874	7.98653	9.7738	6.65356	5.81432	7.26037
15	58771192	58861901	+	MINDY2	protein_coding	MINDY2	ensembl_havana	27.3803	31.6689	25.7545	20.8993	19.1124	20.4869	30.4644	29.6151	29.999	16.5503	18.8615	17.4253	26.8616	27.241	26.792	18.2394	18.0844	18.5738
10	15778170	15860521	-	MINDY3	protein_coding	MINDY3	ensembl_havana	22.9513	25.7487	26.0823	25.16	24.0695	22.0941	20.8298	23.3473	22.6982	20.3452	18.2936	24.3669	29.8553	27.7816	28.0021	23.455	21.9188	25.5942
7	30771417	30892388	+	MINDY4	protein_coding	MINDY4	ensembl_havana	2.35981	2.79548	2.8683	2.45247	3.43087	2.70647	1.98096	2.19168	2.81736	2.19618	2.54836	1.78213	2.11814	2.24759	2.0967	2.59247	2.91629	2.78866
17	4833388	4898062	+	MINK1	protein_coding	MINK1	ensembl_havana	56.5194	50.6427	53.7878	47.3832	48.3303	50.7719	54.7416	49.7987	54.276	44.0212	45.2407	36.0991	67.4758	64.9185	68.0514	53.3154	51.1028	52.6926
1	19484403	19629822	+	MINOS1	protein_coding	MINOS1	ensembl_havana	63.1221	51.7588	62.3781	67.9606	66.8717	67.4966	51.3803	56.4766	63.1064	74.0452	65.7348	112.54	63.2915	61.9241	62.3409	66.8516	71.3827	66.1078
10	87504875	87553461	+	MINPP1	protein_coding	MINPP1	ensembl_havana	35.4613	37.4433	40.5418	33.3424	32.6489	29.8286	36.1048	33.0099	35.8732	27.976	22.6299	34.6816	41.0003	38.5942	43.7341	30.542	31.0362	32.7489
7	7566872	7608930	+	MIOS	protein_coding	MIOS	ensembl_havana	31.3433	33.9981	29.6561	37.4094	39.8939	41.1289	31.5505	37.4124	30.7762	37.7516	40.8011	43.9208	32.8131	30.1521	29.1745	42.2869	37.3843	37.2207
13	23730189	23889420	-	MIPEP	protein_coding	MIPEP	ensembl_havana	9.31428	10.5597	9.8198	13.9757	12.2964	12.1999	11.9659	10.2523	9.76079	12.7556	13.7508	17.2786	9.58446	10.149	9.05526	10.9136	10.9269	10.1223
14	37197913	37552362	+	MIPOL1	protein_coding	MIPOL1	ensembl_havana	4.92403	5.17329	4.14759	6.08377	5.62342	4.96769	6.53552	4.61886	5.41435	4.75354	5.95578	5.25297	4.75119	4.28533	4.32799	5.22026	3.8119	4.39849
11	122028327	122556722	-	MIR100HG	processed_transcript	MIR100HG	havana	3.52536	3.42633	3.52463	2.59776	2.52525	2.85829	1.94594	2.86539	2.62991	3.02114	2.18732	2.71096	3.66912	3.4536	3.42036	3.90641	2.95981	3.77245
1	97933474	98049864	-	MIR137HG	lincRNA	MIR137HG	havana	2.74833	3.81455	3.26233	2.162	1.47664	1.95425	2.15615	2.64154	3.17322	1.57747	1.72272	1.29331	3.77733	4.16057	4.02545	2.31386	2.06511	1.5366
13	91347820	91354580	+	MIR17HG	processed_transcript	MIR17HG	havana	1.69933	1.24263	1.32787	1.48417	1.28598	1.75336	1.35035	1.37308	1.30561	1.61871	1.36136	1.24442	1.21641	1.37428	1.49164	1.35832	1.25563	1.44717
9	124658467	124698632	+	MIR181A2HG	antisense	MIR181A2HG	havana	1.27196	1	1.03279	1.14525	1.23832	1.05022	1.1051	1.18654	1.2377	1.45372	1.05162	1.09777	1.10821	1.08317	1.22691	1.11944	1.51125	1.35774
16	14301389	14331068	+	MIR193BHG	lincRNA	MIR193BHG	havana	3.02029	3.66897	3.95086	2.93667	3.5262	4.31478	3.62762	4.13386	4.19192	4.62979	4.25223	5.74181	3.52484	3.28726	3.68509	4.22492	3.00241	4.39849
11	565660	568458	-	MIR210HG	lincRNA	MIR210HG	havana	1.93244	1.87348	1.59017	1.581	1.38131	1.70313	1.42042	1.33577	1.5433	1.82495	1.20649	1.53773	1.97387	1.95649	1.68073	1.59721	1.68167	1.44717
X	45745211	45770275	-	MIR222HG	lincRNA	MIR222HG	havana	7.87676	3.66896	7.59026	8.94037	8.34027	10.1408	4.7137	6.37233	7.51966	9.70326	2.65193	10.3859	6.55465	6.98845	6.14326	9.16183	10.0322	8.02056
17	1711493	1717175	-	MIR22HG	lincRNA	MIR22HG	havana	8.84806	5.90119	9.0329	8.21411	10.2468	10.4421	4.81881	8.1258	7.31592	10.0745	4.09736	8.82155	9.6566	7.77859	8.37453	8.92294	10.2452	9.13848
1	207801518	207879097	-	MIR29B2CHG	lincRNA	MIR29B2CHG	havana	1.19426	1.33969	1.29509	1.04842	1.09533	1.05022	1.56056	1.22385	1.20374	1.12374	1.15487	1.34219	1.4689	1.20793	1.34036	1.15926	1.21302	1
5	160438594	160487427	+	MIR3142HG	lincRNA	MIR3142HG	havana	1.27196	1.04853	1.29509	1.19367	1.5243	1.2009	1.31531	1.485	1.37352	1.41248	1.20649	1.04888	1.10821	1.04159	1.15127	1.11944	1.17042	1.17887
1	9148011	9198907	-	MIR34AHG	lincRNA	MIR34AHG	havana	13.7045	9.201	11.6298	7.53628	9.91318	8.58381	9.19349	11.67	11.4565	9.85973	3.98726	7.50166	12.3536	12.3497	11.3594	9.38559	11.139	7.51384
5	132311285	132369917	-	MIR3936HG	processed_transcript	MIR3936HG	havana	4.34125	4.29981	4.57383	3.8566	2.76357	3.26008	4.25825	6.11117	4.97292	3.47486	3.47789	3.8842	4.71512	5.07547	4.78181	5.18045	5.30306	4.80094
2	111036776	111523377	-	MIR4435-2HG	lincRNA	MIR4435-2HG	havana	79.3902	74.8882	77.8347	106.575	110.793	112.748	87.4875	79.7978	80.222	117.52	113.537	117.529	97.5029	90.8268	88.3655	123.149	126.661	132.628
4	152536264	152539264	+	MIR4453HG	bidirectional_promoter_lncRNA	MIR4453HG	havana	3.56422	2.74696	4.57382	3.17876	3.85985	3.61164	3.06706	2.82808	3.03739	3.72235	4.51034	3.44423	4.17409	2.99615	4.36581	4.54343	5.55869	5.02452
5	8450743	8463096	+	MIR4458HG	lincRNA	MIR4458HG	havana	11.7231	5.5615	9.09848	10.8286	11.5338	11.8484	7.69167	8.90926	7.51965	15.6017	9.98235	12.3901	10.5583	11.4382	10.8705	14.1784	15.4004	15.4435
11	133896438	133901602	-	MIR4697HG	TEC	MIR4697HG	havana	7.06088	4.93066	7.03288	3.27559	3.81218	4.41523	6.15014	6.29771	5.55018	4.75354	3.01328	3.34646	4.96761	4.11898	4.36581	2.75181	2.8746	3.95132
17	7015818	7019660	-	MIR497HG	antisense	MIR497HG	havana	1.44529	1.15886	1.26977	1.41867	1.20234	1.1537	1.24899	1.15937	1.20946	1.25571	1.51434	1.52981	1.2348	1.39391	1.3166	1.67819	1.25326	1.44649
21	18561265	18760004	-	MIR548XHG	lincRNA	MIR548XHG	havana	1.0777	1.04853	1.22951	1.09683	1.14299	1.15067	1.14014	1	1.44144	1.12374	1.15487	1.14665	1.28855	1.20793	1.30254	1.11944	1.21302	1.22358
6	10434316	10456782	+	MIR5689HG	lincRNA	MIR5689HG	havana	1.42737	1.14558	1.19672	1.04842	1.04766	1	1.07007	1.22385	1.06791	1.28873	1	1.04888	1.32462	1.24952	1.22691	1.07963	1.17042	1.08943
9	123109494	123115478	-	MIR600HG	sense_intronic	MIR600HG	ensembl_havana	1.97129	3.03812	2.11477	1.96834	2.33459	2.00448	2.96196	2.49231	2.93552	3.22737	3.37464	2.80873	1.61318	1.79014	2.17236	2.07497	1.9799	2.11792
16	30875222	30895221	+	MIR762HG	antisense	MIR762HG	havana	2.06904	1.63583	1.3306	1.5979	2.28316	1.77568	1.61078	2.0155	1.96042	1.84416	1.69347	2.53944	2.07643	1.91425	1.72899	1.6582	1.82724	1.7235
15	89361579	89398488	+	MIR9-3HG	lincRNA	MIR9-3HG	havana	2.01015	2.50433	2.27871	2.06517	2.00095	2.80806	2.15615	2.30577	2.22244	1.98994	1.41298	1.34219	2.65918	2.37235	2.55054	2.07497	1.76688	1.84962
21	15928296	16645066	+	MIR99AHG	lincRNA	MIR99AHG	havana	1.03885	1.14558	1.22951	1.09683	1.09533	1.10045	1.66566	1.59693	1.44144	1.37123	1.4646	1.39108	1.10821	1.24952	1.34036	1.19907	1.29823	1.22358
22	46053869	46113929	+	MIRLET7BHG	lincRNA	MIRLET7BHG	havana	2.1267	1.77643	2.27871	2.162	2.04861	2.85829	1.59559	2.00731	2.08661	2.85614	1.87759	2.41766	1.79352	2.12283	2.32363	2.31385	2.44855	2.25207
17	5486285	5490815	+	MIS12	protein_coding	MIS12	ensembl_havana	20.1865	19.3916	20.6396	21.7224	22.1688	21.1398	19.0333	19.6815	19.4594	19.9252	19.1195	24.1713	22.1726	20.9615	22.6277	23.6143	22.341	22.7021
21	32268219	32279070	-	MIS18A	protein_coding	MIS18A	ensembl_havana	65.9213	58.9408	61.296	84.1318	84.6028	83.8192	84.4182	77.593	75.5346	114.72	106.723	124.825	54.166	56.3932	62.2275	72.9435	80.6279	78.1814
14	45203190	45253541	-	MIS18BP1	protein_coding	MIS18BP1	ensembl_havana	40.8619	50.4973	44.9353	61.5695	61.2952	67.3959	47.001	44.9113	43.7853	62.1291	57.6302	59.7593	43.0927	38.5942	38.4021	57.018	53.8296	56.8068
19	751126	764319	+	MISP	protein_coding	MISP	ensembl_havana	38.6474	42.4903	40.935	40.1208	38.0827	39.9738	65.0789	58.1929	63.5819	60.0666	78.434	81.2687	26.2484	25.1201	24.8632	25.8836	26.3497	25.3707
19	14072536	14075063	+	MISP3	protein_coding	MISP3	ensembl_havana	4.84632	2.69843	3.39348	1.91992	2.52525	2.30582	4.81881	3.3877	4.124	2.60866	1.72272	2.31989	2.9838	2.78822	3.15563	1.99534	2.19293	2.25207
2	99161427	99181059	-	MITD1	protein_coding	MITD1	ensembl_havana	22.5627	13.8596	19.5249	21.7747	19.5413	21.4411	17.3613	18.4974	18.963	22.1188	15.1583	25.98	17.7361	13.7255	17.8669	16.9544	18.2562	15.983
3	69739435	69968338	+	MITF	protein_coding	MITF	ensembl_havana	63.1239	79.5157	70.6408	48.8842	47.1389	44.9459	79.9679	81.8458	74.9577	48.311	48.4928	47.2937	76.349	78.9749	74.7457	48.8163	46.2461	50.4121
10	128096659	128126386	-	MKI67	protein_coding	MKI67	ensembl_havana	291.967	397.789	312.753	350.615	389.7	394.906	450.392	413.259	413.062	444.945	667.244	272.26	279.169	276.426	272.082	366.767	337.532	364.065
20	10401009	10434223	-	MKKS	protein_coding	MKKS	ensembl_havana	20.2923	24.2738	22.2106	35.4048	30.3149	29.0741	26.9498	27.847	29.6734	30.4394	29.7228	47.7691	32.0804	27.3109	31.745	37.146	33.0417	33.4924
7	131110096	131496637	+	MKLN1	protein_coding	MKLN1	ensembl_havana	30.7605	35.6089	33.5904	38.7161	40.8956	40.5263	26.8558	25.2313	24.9393	26.7252	31.9188	27.3353	26.3487	26.883	25.5061	32.767	29.2403	32.9279
7	131309469	131328223	-	MKLN1-AS	processed_transcript	MKLN1-AS	havana	2.55407	2.55285	3.19675	1.96834	1.85795	1.95425	2.82182	1.9327	2.0187	2.03119	1.67109	2.271	2.44277	1.83173	2.62618	1.99534	1.38344	1.44717
1	46557408	46616844	-	MKNK1	protein_coding	MKNK1	ensembl_havana	1.19426	1.53379	1.68854	1.48417	1.57197	1.75336	1.59559	1.29846	1.30561	1.66425	1.77434	1.78215	1.57711	1.29111	1.56727	2.19441	1.8947	1.84962
19	2037465	2051245	-	MKNK2	protein_coding	MKNK2	ensembl_havana	100.188	86.8922	91.6247	79.7257	71.4952	75.8837	114.373	99.754	103.684	112.864	124.946	114.657	87.4938	81.8025	92.0666	81.6624	82.7155	79.9256
7	140453040	140479570	-	MKRN1	protein_coding	MKRN1	ensembl_havana	63.1627	64.9095	58.9355	56.4859	56.6241	54.9907	42.131	39.912	43.3441	42	46.9957	51.7421	43.6338	43.8342	39.6877	43.521	42.4544	41.3347
3	12557014	12583714	+	MKRN2	protein_coding	MKRN2	ensembl_havana	31.965	28.5631	34.5414	41.2343	38.5116	41.5307	28.4325	29.5777	29.7273	39.8142	38.065	39.2279	31.4064	31.6075	32.8808	37.8278	40.5795	38.9646
15	23565674	23630076	+	MKRN3	protein_coding	MKRN3	ensembl_havana	13.3937	11.4818	13.2625	13.4423	15.2495	13.556	10.2142	10.8493	12.715	13.2506	9.8791	13.0745	13.3717	14.8483	13.1774	14.3774	14.7187	14.1021
12	87782163	87784569	-	MKRN9P	transcribed_processed_pseudogene	MKRN9P	havana	2.98144	1.97053	2.47543	2.54934	2.66824	2.70761	3.9079	3.42501	3.78444	3.76359	2.6003	3.39535	2.62311	2.28918	2.43709	2.4333	3.47106	2.52038
17	58205437	58219606	-	MKS1	protein_coding	MKS1	ensembl_havana	15.4529	13.714	15.9183	17.3165	18.2544	19.4322	19.008	16.2589	17.1633	20.0152	16.3836	19.4295	17.0508	17.4682	16.7701	19.394	19.32	20.2283
10	27672875	27746061	-	MKX	protein_coding	MKX	ensembl_havana	7.17743	7.84225	8.57389	8.11727	7.33932	7.9309	8.14712	8.68542	9.38728	6.1147	6.0074	7.06169	8.03349	8.52716	7.12653	6.61374	5.81431	6.81321
9	5890802	5910607	+	MLANA	protein_coding	MLANA	ensembl_havana	1.46622	1	1.39345	1.19367	1.23832	1.05022	1.07007	1.14923	1.2377	1.32998	1.15487	1.09777	1.14428	1.20793	1.18909	1.11944	1.29823	1.35774
22	50059391	50085903	-	MLC1	protein_coding	MLC1	ensembl_havana	8.03217	7.0173	6.57386	2.162	1.71496	1.85381	3.8028	5.10386	3.68257	1.65996	1.4646	1.34219	10.9551	9.19253	9.20653	2.03516	1.51125	2.16264
12	120686869	120701865	+	MLEC	protein_coding	MLEC	ensembl_havana	403.741	497.429	426.188	386.297	389.316	383.153	451.195	437.389	429.492	407.703	551.559	354.29	418.317	422.148	410.528	351.763	346.993	370.718
3	158571163	158607253	+	MLF1	protein_coding	MLF1	ensembl_havana	34.5679	30.9409	35.2957	28.2103	25.976	24.8564	29.6936	27.9736	29.1839	24.0987	26.0886	31.7485	28.3765	25.9519	26.1868	24.6494	21.365	22.8666
12	6747996	6767476	-	MLF2	protein_coding	MLF2	ensembl_havana	284.313	235.963	261.703	285.985	289.558	286.78	199.468	193.394	204.369	261.968	231.495	290.158	272.42	277.792	281.251	277.697	283.722	276.683
3	36993332	37050919	+	MLH1	protein_coding	MLH1	ensembl_havana	58.3838	55.4469	53.4599	61.279	58.9116	56.9994	50.5043	52.7458	47.7241	61.0978	63.5148	59.1731	56.7988	55.229	52.8107	59.526	58.8994	59.4452
14	75013764	75051533	-	MLH3	protein_coding	MLH3	ensembl_havana	7.83791	8.52163	8.34437	8.21411	8.29261	8.78471	7.34133	7.82733	7.65548	7.84711	7.03985	6.23066	8.64666	8.02811	7.92071	7.68871	9.13746	6.90263
16	74671855	74700961	-	MLKL	protein_coding	MLKL	ensembl_havana	7.87676	7.64815	7.78699	9.9087	7.7683	7.67978	4.74874	6.7081	4.87105	6.15596	7.40121	5.83959	5.65292	6.11513	6.52144	5.81747	5.38827	6.8132
19	6210379	6279949	-	MLLT1	protein_coding	MLLT1	ensembl_havana	111.883	110.816	106.313	162.228	161.342	161.265	137.356	128.742	131.665	183.397	191.849	181.042	124.934	128.088	129.393	179.167	176.318	170.164
10	21524675	21743631	+	MLLT10	protein_coding	MLLT10	ensembl_havana	27.1861	22.3032	21.82	38.5715	36.1285	36.9101	23.5626	24.1309	26.5354	36.6379	29.2892	29.6465	25.3828	26.534	25.5061	35.0805	38.6624	38.7411
1	151057758	151068498	+	MLLT11	protein_coding	MLLT11	ensembl_havana	67.2034	64.2787	72.017	43.2672	42.5234	42.2841	75.1466	77.0854	76.1418	55.8932	45.0979	65.0878	104.951	98.3539	101.521	70.5149	72.7383	69.1251
9	20341665	20622544	-	MLLT3	protein_coding	MLLT3	ensembl_havana	10.5187	14.1992	11.9838	8.35936	8.91223	6.52463	10.6697	10.4016	10.0664	6.11471	6.26551	6.86616	17.9525	17.7594	16.3541	8.16648	9.09487	9.27263
17	38705542	38729804	+	MLLT6	protein_coding	MLLT6	ensembl_havana	99.139	97.0347	90.9025	99.4798	105.957	108.78	108.488	107.104	110.849	106.635	100.684	79.9484	84.0301	84.0893	84.049	90.9785	91.3652	95.5757
2	237485428	237555319	+	MLPH	protein_coding	MLPH	ensembl_havana	2.2044	1.97053	2.80331	1.67784	1.61963	1.90403	2.71671	3.27578	3.51278	1.53622	1.56785	2.02658	1.4689	1.29111	1.64291	1.15926	1.17042	1.17887
16	2204248	2209417	+	MLST8	protein_coding	MLST8	ensembl_havana	36.6999	40.6462	35.23	63.2156	56.5764	61.9988	36.3312	36.517	37.673	63.944	81.8411	84.8373	37.1774	38.2992	39.0451	63.9058	66.6535	66.6872
17	42567068	42573240	+	MLX	protein_coding	MLX	ensembl_havana	40.1078	38.1146	41.8871	46.346	44.532	46.229	36.8273	36.7034	39.2875	42.7357	38.6828	48.8907	43.2787	42.4076	42.1918	48.0838	49.3071	46.3339
12	122078722	122147348	+	MLXIP	protein_coding	MLXIP	ensembl_havana	72.5265	83.9803	73.3942	109.116	111.916	114.105	81.6502	84.7934	82.6309	116.865	136.458	101.019	76.6734	76.105	73.4967	102.485	106.02	106.576
7	73593194	73624544	-	MLXIPL	protein_coding	MLXIPL	ensembl_havana	1.77704	1.24263	1.5246	1.09683	1.28598	1.15067	1.35035	1.63423	1.81496	1.0825	1.05162	1.04888	1.90173	1.66538	1.75636	1.07963	1.08521	1.13415
16	83899126	83927027	+	MLYCD	protein_coding	MLYCD	ensembl_havana	11.7717	11.0936	11.5543	6.37427	6.79059	6.8762	7.83182	5.56521	6.53492	4.5473	4.0006	4.42193	9.80088	8.52715	9.73598	4.86194	5.94213	4.75622
4	145599042	145660036	+	MMAA	protein_coding	MMAA	ensembl_havana	2.43752	2.21317	3.06561	3.03351	3.47853	3.41075	2.12112	2.23116	2.42618	3.96983	3.52951	2.75985	2.33456	2.41394	2.55054	3.14994	4.06753	3.68302
12	109553737	109573875	-	MMAB	protein_coding	MMAB	ensembl_havana	19.9896	18.8093	18.7708	26.1283	24.9711	25.4591	15.2943	16.7066	16.4842	25.5424	28.2521	30.9174	16.113	16.7613	16.2407	22.2605	20.0386	21.118
1	45500053	45513383	+	MMACHC	protein_coding	MMACHC	ensembl_havana	25.9112	30.1892	25.4125	40.6685	39.1471	42.9987	25.6655	26.0414	26.1892	35.9237	41.1961	46.0591	22.4753	21.8251	22.9111	31.4621	31.8475	31.8409
2	149569634	149587817	-	MMADHC	protein_coding	MMADHC	ensembl_havana	106.482	112.707	101.492	132.013	123.923	118.219	120.994	114.376	114.043	148.541	157.617	182.268	110.107	109.664	113.925	138.157	138.604	137.117
17	55392613	55421993	-	MMD	protein_coding	MMD	ensembl_havana	37.4043	36.7156	38.9351	28.7912	27.8825	25.4591	56.8804	49.2392	51.0518	36.2256	23.9722	33.2639	36.2755	30.7342	33.2967	24.8485	25.7959	28.0985
X	135962070	135974064	-	MMGT1	protein_coding	MMGT1	ensembl_havana	40.8229	54.6219	43.9515	54.2098	47.8538	48.7127	52.3262	53.5667	51.1538	46.7437	58.456	59.515	50.414	49.6146	43.9235	49.0547	45.5639	49.8756
11	102770503	102780629	-	MMP10	protein_coding	MMP10	ensembl_havana	1.66048	1.09705	1.45902	2.35567	2.04861	2.45649	1.45545	1.18654	1.44144	2.27868	2.34219	2.56431	1.75745	1.6238	1.832	2.55274	2.74679	2.96754
22	23768226	23784317	+	MMP11	protein_coding	MMP11	ensembl_havana	1.03885	1.04853	1.09836	1.04842	1.04766	1	1.03503	1.41039	1.2377	1	1	1.04888	1.03607	1	1	1	1	1
11	102862736	102875035	-	MMP12	protein_coding	MMP12	ensembl_havana	1.58278	1.82495	2.08198	1.14525	1	1.10045	1.42042	1.37308	1.16978	1	1	1	1.32462	1.20793	1.11345	1.03981	1.08521	1
11	102942995	102955735	-	MMP13	protein_coding	MMP13	ensembl_havana	3.95273	4.88213	5.22957	4.7281	4.00284	3.3103	5.37937	4.20847	5.00687	2.07244	1.92921	1.92881	3.23629	2.45553	3.64727	2.4333	2.27814	2.38622
14	22836557	22849028	+	MMP14	protein_coding	MMP14	ensembl_havana	127.385	125.179	137.822	65.8302	67.1578	72.0669	201.647	194.365	204.025	105.769	77.4015	120.425	136.404	122.059	134.309	70.9529	71.4679	72.4129
16	58025566	58046902	+	MMP15	protein_coding	MMP15	ensembl_havana	35.1119	35.4054	34.4759	15.6703	15.6329	16.9712	33.092	23.6458	29.6593	13.4155	14.5768	14.3944	27.0419	22.417	25.1279	14.8552	13.824	15.533
8	88032009	88328026	-	MMP16	protein_coding	MMP16	ensembl_havana	35.1507	38.5111	34.5742	30.6795	30.4087	30.9837	40.7997	39.427	38.8955	29.5846	31.509	28.2288	43.237	41.2973	42.1083	40.2962	38.1512	38.2044
12	131828393	131851784	+	MMP17	protein_coding	MMP17	ensembl_havana	2.049	2.94107	2.27871	1.62942	1.28598	1.45202	2.89189	2.60424	2.52804	1.53622	1.36136	1.58662	2.62311	2.49711	3.04218	1.75646	1.8947	1.62604
12	55835433	55842967	-	MMP19	protein_coding	MMP19	ensembl_havana	14.8306	14.0901	14.8267	7.95926	7.58062	8.1209	12.0581	14.0114	14.588	6.61405	5.34308	6.70674	13.7976	12.6844	11.6505	6.25214	6.73012	7.06461
16	55389700	55506692	+	MMP2	protein_coding	MMP2	ensembl_havana	121.363	121.638	124.412	108.533	103.002	106.823	174.671	135.721	150.003	131.797	118.338	127.365	78.2963	70.6162	78.8667	65.0206	66.1846	64.4085
20	35226654	35277001	+	MMP24	protein_coding	MMP24	ensembl_havana	81.9789	95.8397	84.1781	96.1819	93.0889	94.1529	114.202	98.4569	108.417	114.159	134.489	105.104	80.1609	76.4284	77.2294	89.8468	85.4312	89.9601
20	35201745	35278132	-	MMP24OS	protein_coding	MMP24OS	havana	7.00516	4.28129	4.02007	8.41179	8.52874	7.08941	4.25375	4.83443	6.35096	9.59485	5.16739	11.9702	4.65378	5.12658	4.33703	8.02224	8.4607	6.56419
16	3046681	3060727	+	MMP25	protein_coding	MMP25	ensembl_havana	2.08661	1.67154	1.85059	2.08062	2.01705	2.49575	1.64388	1.83235	1.98976	2.81211	2.43608	1.89183	1.90957	2.00899	1.98222	1.85851	2.69093	2.34867
16	3037403	3059371	-	MMP25-AS1	antisense	MMP25-AS1	havana	6.7513	5.90902	6.18229	4.47057	5.60731	5.4809	5.78654	6.09959	6.02055	5.1688	4.36483	5.04552	6.54681	5.93787	5.42577	4.83952	5.74235	6.62717
11	102835801	102843804	-	MMP3	protein_coding	MMP3	ensembl_havana	11.6842	12.792	14.4428	5.93852	5.43276	5.8215	7.02601	9.65541	9.21748	5.16601	4.14898	5.35074	13.4078	19.8803	16.0894	6.57393	7.90194	7.75226
11	102520508	102530754	-	MMP7	protein_coding	MMP7	ensembl_havana	1.77704	1.33969	1.65575	1.8715	2.14394	1.60269	1.35035	1.18654	1.30561	1.78371	1.67109	1.43996	1.86566	1.29111	2.02109	2.67218	2.15032	1.89434
20	46008908	46016562	+	MMP9	protein_coding	MMP9	ensembl_havana	7.02202	6.14382	7.72141	16.0092	14.7749	14.7111	16.4154	11.3716	13.2244	26.4911	17.9322	27.0555	12.3919	10.8144	13.2152	23.6939	20.4703	23.6268
10	86935540	86969482	-	MMRN2	protein_coding	MMRN2	ensembl_havana	1.31006	1.43674	1.45902	1.93885	1.57905	2.0569	1.14843	1.31387	1.2493	1.19641	1.37768	1.3815	1.29734	1.46368	1.51561	1.72746	1.53343	1.13339
10	97458324	97498795	-	MMS19	protein_coding	MMS19	ensembl_havana	33.8686	41.1316	36.9677	51.7409	48.9977	50.7719	39.7837	33.719	37.0958	51.8585	67.6448	58.684	36.7805	38.4278	37.6835	54.1515	53.0628	50.9934
6	97142161	97283218	-	MMS22L	protein_coding	MMS22L	ensembl_havana	28.6625	31.1836	32.1808	31.5995	31.934	35.755	33.7577	37.7109	36.7902	32.0595	32.1285	29.7931	29.0979	32.5225	28.0399	29.7057	25.4976	26.8464
22	27748277	27801499	-	MN1	protein_coding	MN1	ensembl_havana	17.24	16.5285	17.4593	19.1563	18.3021	22.2949	17.2562	12.4908	13.5639	14.8592	16.0738	10.6792	13.1914	11.6045	11.6269	19.7125	21.0241	20.4966
14	60734742	60969954	+	MNAT1	protein_coding	MNAT1	ensembl_havana	21.708	22.2061	25.2298	26.7094	25.2611	27.2168	21.7758	21.2582	24.0905	27.3161	24.8497	29.842	26.6812	27.4073	26.4138	27.9141	28.4799	25.2366
4	153344649	153415119	+	MND1	protein_coding	MND1	ensembl_havana	11.6454	11.4817	12.6067	12.5716	10.9141	11.2959	14.3833	13.61	13.6997	13.2506	11.5826	18.6963	12.1454	12.1868	11.816	10.6349	10.4156	11.419
15	56421544	56465138	-	MNS1	protein_coding	MNS1	ensembl_havana	15.9299	17.0934	16.8186	8.89643	9.21074	10.4449	24.1602	26.8215	22.7526	12.4517	12.9425	15.0601	17.9612	17.17	18.4518	8.93718	10.2495	10.7001
17	2384060	2401119	-	MNT	protein_coding	MNT	ensembl_havana	23.3577	18.809	19.9839	27.5802	30.9807	28.5729	22.1271	20.2881	21.6449	25.6661	23.2494	22.9492	21.0905	21.7101	20.552	24.2911	24.0745	27.919
14	93182196	93184929	-	MOAP1	protein_coding	MOAP1	ensembl_havana	13.4714	10.7538	12.41	8.35935	8.38794	8.08158	11.8959	11.8939	13.2922	7.18715	7.76256	9.99478	15.2834	16.387	16.581	9.24146	9.52092	12.2687
2	74152528	74178899	-	MOB1A	protein_coding	MOB1A	ensembl_havana	164.566	207.286	186.575	204.012	194.801	189.391	206.443	199.627	200.122	193.792	193.605	222.69	158.008	159.402	160.141	177.137	153.653	170.835
4	70902326	71022450	+	MOB1B	protein_coding	MOB1B	ensembl_havana	61.3368	74.712	70.3126	50.7241	53.7165	56.397	53.3423	58.6033	59.0317	38.7416	31.5607	40.1566	75.0137	69.3682	71.5308	55.8634	50.5491	48.3999
11	1469457	1501248	-	MOB2	protein_coding	MOB2	ensembl_havana	14.637	12.6949	14.1805	17.3165	17.4441	16.5192	12.4214	12.9012	14.5826	15.9729	12.9765	20.4561	12.5421	13.3928	12.6858	12.8645	16.1246	15.3541
19	2071038	2096674	-	MOB3A	protein_coding	MOB3A	ensembl_havana	23.1843	30.3586	29.0987	29.8564	30.6471	28.5227	36.7007	29.4644	33.768	28.0729	32.5931	33.1661	33.2819	31.8987	33.8766	31.6566	28.4799	30.5132
9	27325209	27529782	-	MOB3B	protein_coding	MOB3B	ensembl_havana	35.9261	39.2875	35.9182	19.0595	19.2553	19.0304	41.8506	44.5752	42.3591	20.5514	19.326	17.8652	44.824	39.0516	42.1458	18.5977	17.4454	18.8849
1	46607715	46616892	-	MOB3C	protein_coding	MOB3C	ensembl_havana	11.9951	13.4228	11.1969	8.79511	7.48232	8.28246	11.2652	10.6627	12.1377	8.87402	8.64015	8.82154	11.1715	12.6026	11.0596	7.09151	6.58119	7.17093
2	197515571	197553700	+	MOB4	protein_coding	MOB4	ensembl_havana	34.9413	36.3744	37.8795	42.7488	38.5999	43.8157	44.1822	42.4074	43.9704	49.8703	32.6739	65.5019	37.6707	37.3209	35.5272	40.075	38.7429	39.0039
18	36187519	36272158	+	MOCOS	protein_coding	MOCOS	ensembl_havana	18.0948	18.0329	19.1642	16.2997	15.1086	15.5147	18.3423	16.0351	16.4842	11.1057	13.8024	12.879	17.4115	19.298	20.2116	12.1479	11.3529	11.5979
6	39899578	39934552	-	MOCS1	protein_coding	MOCS1	ensembl_havana	32.4132	34.0221	31.7343	31.6702	28.6416	31.1705	30.8369	30.7584	28.6638	26.3677	35.361	26.4885	31.6701	33.3782	31.0082	30.1486	29.5188	28.564
5	53095679	53110064	-	MOCS2	protein_coding	MOCS2	ensembl_havana	45.9126	41.3741	43.9843	47.0444	42.5631	42.6859	47.141	50.2088	46.5017	40.2265	37.652	51.4001	50.7753	49.9472	48.2348	44.9545	46.4165	47.7739
20	50958826	50963932	+	MOCS3	protein_coding	MOCS3	ensembl_havana	14.8312	19.9254	19.0986	25.5958	24.4984	23.0985	13.7527	16.632	17.5029	23.8512	20.0488	23.5358	18.7821	21.5853	18.6989	23.3355	23.6656	23.1796
2	74461057	74465411	-	MOGS	protein_coding	MOGS	ensembl_havana	118.991	110.767	106.279	125.674	128.262	129.373	103.442	104.866	109.696	125.114	110.183	111.87	109.278	105.506	113.773	121.993	123.445	120.349
14	102224500	102305201	-	MOK	protein_coding	MOK	ensembl_havana	19.9985	16.48	21.1315	17.6554	19.6367	19.2815	17.011	21.482	21.2041	19.0665	13.4411	20.8961	16.7622	16.0959	15.8247	12.7053	14.1222	13.2524
3	49907160	49930174	-	MON1A	protein_coding	MON1A	ensembl_havana	18.561	22.2546	20.3445	38.6684	36.5097	40.0743	16.7307	18.46	17.6727	34.4931	36.1034	39.5701	19.5396	22.8745	21.989	36.4741	29.7154	35.0296
16	77190835	77202406	+	MON1B	protein_coding	MON1B	ensembl_havana	67.6692	74.5175	70.3452	73.964	76.5	76.0344	47.4563	47.1499	48.3014	54.3333	54.3779	48.5161	61.2717	61.6746	61.6982	59.0085	58.3033	60.3392
12	62466817	62600480	+	MON2	protein_coding	MON2	ensembl_havana	38.2977	34.2408	37.1973	30.147	31.3144	32.5908	41.9208	43.7921	42.4271	36.803	33.1609	27.0067	38.7644	40.3409	39.9148	31.0196	33.1664	31.4969
22	30925130	30968299	-	MORC2	protein_coding	MORC2	ensembl_havana	47.6614	57.1937	47.4457	67.109	69.0665	69.7371	44.794	43.951	44.2947	56.1483	70.5505	55.6044	43.2011	47.4108	45.3862	60.9297	62.6492	61.9485
22	30922308	30932450	+	MORC2-AS1	antisense	MORC2-AS1	havana	1	1.14558	1.34195	1.12528	1.33162	1.06908	1	1.17688	1	1.04125	1.13973	1.19576	1	1	1.08778	1.10906	1	1.08943
21	36320189	36386149	+	MORC3	protein_coding	MORC3	ensembl_havana	10.7129	12.8405	13.492	13.2495	11.2954	14.2591	12.9119	12.8639	13.9714	14.3642	10.7051	12.9279	12.2175	10.8976	11.3622	12.745	14.4204	12.8053
X	106813871	107000245	-	MORC4	protein_coding	MORC4	ensembl_havana	29.7892	35.0656	31.7873	19.3016	20.018	19.0806	31.2351	33.0846	29.8292	15.0655	18.4485	16.4964	31.6949	32.3978	30.1199	17.045	17.8288	17.3217
4	173615936	173616907	-	MORF4	processed_pseudogene	MORF4	havana	2.39866	1.33969	1.13115	1.24208	1.33365	1.40179	1.49049	1.52231	1.16978	1.8662	2.08408	1.04888	1.07214	1	1.30254	1.91572	1.63907	2.38622
15	78810487	78898134	+	MORF4L1	protein_coding	MORF4L1	ensembl_havana	86.8624	75.0516	84.1159	132.502	120.686	116.012	68.4427	70.542	67.8948	109.482	95.3662	142.617	82.336	75.8962	78.4515	124.422	124.382	127.594
1	220253570	220254537	+	MORF4L1P1	processed_pseudogene	MORF4L1P1	havana	112.271	92.3271	97.8539	149.156	145.661	138.915	90.9698	76.5483	79.5755	130.023	111.473	134.211	90.163	84.0898	98.9867	147.993	152.502	155.408
X	103675496	103688159	-	MORF4L2	protein_coding	MORF4L2	ensembl_havana	145.411	141.048	150.839	168.378	164.393	166.588	139.949	136.278	140.899	176.963	168.051	198.643	131.679	127.214	132.758	151.498	146.749	158.852
1	2321253	2391708	-	MORN1	protein_coding	MORN1	ensembl_havana	5.39025	5.17329	5.75417	4.34076	4.43181	4.31478	6.22021	6.59617	5.51622	4.4648	4.4071	5.1552	6.12182	6.36465	6.37017	3.94622	5.51608	4.26434
2	38875962	38929073	+	MORN2	protein_coding	MORN2	ensembl_havana	12.1504	10.5112	11.1313	9.37612	10.9618	11.6977	12.1762	11.1104	10.0325	12.4668	12.1279	16.692	9.2959	8.6935	9.73598	11.6303	11.8642	12.0898
12	121648742	121672632	-	MORN3	protein_coding	MORN3	ensembl_havana	1.73818	1.87348	1.85247	1.48417	1.09533	1.10045	2.5065	2.4177	2.08661	1.28873	1.30974	1.53773	1.68531	1.20793	1.30254	1.15926	1.12781	1.13415
10	97614553	97633501	-	MORN4	protein_coding	MORN4	ensembl_havana	17.1235	16.0432	16.4429	11.9906	12.8207	12.3506	15.4344	15.0277	13.7677	12.0956	10.0856	9.45705	17.4476	15.5137	16.6189	12.1877	10.9269	11.7321
16	22007638	22087535	+	MOSMO	protein_coding	MOSMO	ensembl_havana	19.4157	20.2165	20.2462	16.6386	15.2516	16.0169	21.6006	23.2728	21.7135	17.6228	14.1122	15.7143	20.6577	23.6646	20.8167	18.319	17.2323	17.3664
X	134887626	134915268	-	MOSPD1	protein_coding	MOSPD1	ensembl_havana	21.8246	21.5268	20.0495	13.4915	13.1067	12.7022	23.5625	23.7578	24.5319	14.0755	12.9248	14.6877	19.4313	17.593	19.1149	11.8692	11.4381	12.1345
X	14873441	14922328	+	MOSPD2	protein_coding	MOSPD2	ensembl_havana	15.414	15.7036	14.5412	11.4096	11.4861	11.3964	12.9119	13.0877	14.277	9.827	9.00152	10.337	10.6305	10.3985	9.66035	8.84331	8.02975	8.10999
7	100612102	100615385	+	MOSPD3	protein_coding	MOSPD3	ensembl_havana	29.0897	23.9531	24.1479	25.0148	22.4488	24.2537	30.7097	26.5558	25.6864	28.141	25.4175	34.1438	27.042	25.6191	26.981	26.6003	28.2669	27.6513
1	112673141	112700747	+	MOV10	protein_coding	MOV10	ensembl_havana	83.1715	81.7488	79.4279	55.4208	48.2827	52.5801	95.1739	94.5681	96.383	56.0243	50.1964	47.7338	76.3485	74.442	75.8417	50.6876	50.123	47.1479
22	50089879	50161691	+	MOV10L1	protein_coding	MOV10L1	ensembl_havana	1.93244	1.48527	2.01641	1.04842	1.38131	1.25112	1.63063	1.44769	1.33957	1.0825	1.15487	1.24442	1.79352	1.70697	1.71854	1.19907	1	1
6	132296055	132401546	-	MOXD1	protein_coding	MOXD1	ensembl_havana	26.0594	22.5458	26.2791	12.5716	10.5805	11.7981	35.0537	29.2046	33.9377	16.9628	16.6933	20.3095	21.3792	19.6723	22.8589	12.7451	12.418	12.3581
6	166364919	166383014	-	MPC1	protein_coding	MPC1	ensembl_havana	30.4108	40.3064	34.9021	34.5045	31.7434	33.8967	30.2543	30.3614	34.3453	27.9347	24.1786	41.4278	31.7668	29.0709	29.5148	27.7151	26.2645	27.2488
1	167916729	167937041	-	MPC2	protein_coding	MPC2	ensembl_havana	52.0607	42.8444	45.4666	48.8707	41.178	42.9223	54.5299	50.9911	47.6656	45.8059	48.4808	56.3577	46.4425	46.0096	52.2696	43.2966	43.5537	43.8259
17	7583529	7592790	+	MPDU1	protein_coding	MPDU1	ensembl_havana	19.61	26.3309	22.0823	39.5882	34.6985	35.1021	23.4924	22.0416	25.4827	36.3629	43.1757	56.7775	25.8156	26.5341	23.464	42.0877	39.1311	37.8468
9	13105704	13279591	-	MPDZ	protein_coding	MPDZ	ensembl_havana	5.77877	4.97918	5.91811	6.22902	6.05239	7.37844	6.67566	6.7454	6.43305	6.93966	5.64604	4.81301	5.9054	6.32307	5.65163	9.04239	6.83682	6.2766
16	77007	85854	+	MPG	protein_coding	MPG	ensembl_havana	39.2774	39.078	41.4775	32.2639	33.9445	32.4115	45.6427	39.0355	47.2802	39.7263	36.0301	49.6702	45.836	45.9122	48.1568	41.7081	42.8263	36.0888
2	71130314	71150102	+	MPHOSPH10	protein_coding	MPHOSPH10	ensembl_havana	39.1134	37.395	39.9512	68.4443	70.6372	71.8152	37.3313	39.2776	38.0466	77.101	65.2706	85.277	38.44	36.39	40.104	65.4583	67.506	67.8513
16	82147798	82170227	-	MPHOSPH6	protein_coding	MPHOSPH6	ensembl_havana	23.3786	20.5562	24.8364	35.1339	34.8415	33.9469	15.3293	15.9231	17.7066	23.9337	21.3909	34.3882	20.0085	20.4209	18.8501	26.2817	25.2846	28.1879
13	19633681	19673460	+	MPHOSPH8	protein_coding	MPHOSPH8	ensembl_havana	29.284	27.9323	24.1151	26.6609	29.8368	26.564	30.4995	33.3459	31.3232	30.7395	38.4264	34.7304	27.8715	25.3697	25.2414	26.7994	25.7958	27.4277
12	123152320	123244015	-	MPHOSPH9	protein_coding	MPHOSPH9	ensembl_havana	29.2397	30.9453	30.0015	37.9905	36.0808	35.6043	35.8248	37.3778	34.0397	34.5873	37.3234	30.825	32.4999	32.5313	32.805	37.0713	36.7907	38.1258
15	74890005	74902220	+	MPI	protein_coding	MPI	ensembl_havana	23.414	24.4627	24.3552	25.3337	21.2281	20.2633	19.2962	17.9795	17.5696	20.9369	21.7005	23.1862	21.601	20.9123	21.4902	25.207	22.684	27.564
7	40126023	40134653	-	MPLKIP	protein_coding	MPLKIP	ensembl_havana	32.2365	28.7088	33.0007	39.1522	41.181	42.1338	33.0222	31.294	38.8617	43.6497	35.2772	56.973	40.3873	37.2631	44.0369	46.8252	48.2055	46.0297
19	4343527	4360087	+	MPND	protein_coding	MPND	ensembl_havana	17.6286	17.4019	15.3281	15.5206	14.6796	12.9031	22.5815	16.2365	17.0615	17.3753	20.521	19.0385	14.4538	13.3928	16.4298	15.1737	12.9293	15.3094
X	154778684	154821008	-	MPP1	protein_coding	MPP1	ensembl_havana	33.2469	30.213	30.7382	27.2419	25.3563	23.3497	35.8949	31.7043	31.1194	28.7597	26.2951	30.3797	32.9573	31.0254	31.4814	23.4948	24.1343	23.0902
17	43875357	43909712	-	MPP2	protein_coding	MPP2	ensembl_havana	45.2525	46.5665	41.0006	22.6424	21.1142	19.9344	47.8769	38.3452	39.201	21.6238	27.121	18.2074	44.355	40.7149	44.6043	17.9208	17.8714	19.8705
17	43800799	43833171	-	MPP3	protein_coding	MPP3	ensembl_havana	5.93417	5.94972	5.95089	9.23086	10.1038	9.33717	5.79979	6.89464	6.56887	10.8994	6.67849	10.2392	6.30217	7.19638	6.78617	10.5951	11.1825	9.89867
2	201644870	201698695	-	MPP4	protein_coding	MPP4	ensembl_havana	2.39866	2.4558	2.83609	1.8715	2.47759	2.45649	2.71671	3.46232	3.5807	2.19618	2.1357	2.66208	3.12808	4.32692	3.94981	2.63237	2.32074	2.02849
14	67241109	67335820	+	MPP5	protein_coding	MPP5	ensembl_havana	86.3178	100.528	97.3638	123.396	128.787	128.518	96.8576	100.164	92.7845	104.944	105.536	97.7917	105.674	101.39	97.5108	116.976	118.503	123.703
7	24573268	24694194	+	MPP6	protein_coding	MPP6	ensembl_havana	27.3415	32.4453	28.9349	49.078	48.3304	45.4984	29.6236	30.5851	28.6066	38.5354	33.7804	44.8984	31.4063	31.6908	29.3636	50.3691	47.9075	45.8511
10	28050993	28334487	-	MPP7	protein_coding	MPP7	ensembl_havana	36.5883	42.7329	36.2792	35.4728	36.5575	35.5038	33.0921	28.9808	28.7085	18.159	22.9912	21.7271	33.354	31.2749	30.5358	19.7921	23.4952	22.9113
18	11882622	11909224	-	MPPE1	protein_coding	MPPE1	ensembl_havana	9.63136	5.90199	9.41819	5.51964	5.80733	5.09078	9.8941	11.0266	10.9373	6.76066	4.86553	7.74681	10.3971	11.2161	11.4464	5.33961	7.90239	7.31237
11	30384493	30586873	-	MPPED2	protein_coding	MPPED2	ensembl_havana	2.43752	2.16464	1.81968	1.581	1.33365	1.80358	2.71671	1.85808	2.32431	1.37123	1.15487	1.43996	2.00994	1.58221	2.21018	1.47777	1.51125	1.44717
17	17042545	17217680	+	MPRIP	protein_coding	MPRIP	ensembl_havana	265.385	303.802	261.924	345.771	330.738	330.069	285.333	283.982	267.525	308.132	412.689	296.117	280.858	294.273	291.856	319.592	309.548	332.847
3	44579938	44581027	-	MPRIPP1	processed_pseudogene	MPRIPP1	havana	8.49839	7.98784	6.90173	10.0055	10.3898	7.78023	7.93692	6.96925	6.50096	7.80586	9.51774	4.91077	8.2499	8.27763	8.56362	8.28592	9.4357	9.49622
22	37019635	37029823	+	MPST	protein_coding	MPST	ensembl_havana	98.6729	101.111	101.986	112.262	106.337	103.758	91.4963	86.9951	102.428	85.9704	78.8993	137.778	96.7266	96.5237	102.428	103.641	110.963	100.763
2	27309492	27325681	-	MPV17	protein_coding	MPV17	ensembl_havana	46.8452	41.908	47.099	54.9849	53.0492	55.0911	43.8828	46.0678	47.4526	62.1703	48.6994	57.0707	50.7393	58.4725	52.6595	56.6598	58.4735	54.4815
19	18193182	18196949	+	MPV17L2	protein_coding	MPV17L2	ensembl_havana	20.659	23.1766	23.0003	22.5939	22.5442	20.9389	18.3773	17.8258	19.3365	23.15	22.2169	28.7176	21.848	23.9973	25.5062	20.9467	19.8312	19.3786
1	161304735	161309973	-	MPZ	protein_coding	MPZ	ensembl_havana	3.33111	1.92201	2.90167	1.19367	1.42898	1.55246	2.33133	3.05193	2.42617	1.70121	1.30974	1.83104	2.37063	2.16442	2.70182	1.91572	1.63907	1.35774
1	167721192	167791920	+	MPZL1	protein_coding	MPZL1	ensembl_havana	69.8845	86.1644	85.5587	90.135	83.3638	91.4534	76.2549	74.2349	71.6299	76.8959	82.977	82.589	70.6136	69.9087	70.3205	72.386	67.4631	72.4128
11	118253403	118264537	-	MPZL2	protein_coding	MPZL2	ensembl_havana	2.43752	2.4558	2.83609	1.04842	1.47664	1.30134	2.33133	2.30577	2.05265	1.28873	1.20649	1.29331	2.11814	1.70697	2.43709	1.11944	1.12781	1.08943
11	118226690	118252351	-	MPZL3	protein_coding	MPZL3	ensembl_havana	6.05073	7.0173	6.80337	4.77652	4.47948	4.41523	4.92392	5.25309	5.686	4.5473	3.52951	4.95966	4.71512	5.24182	5.15999	3.90641	4.15274	5.24811
1	181033425	181061939	+	MR1	protein_coding	MR1	ensembl_havana	16.9292	14.1507	15.492	4.97018	4.52714	4.96769	14.068	11.1477	10.4399	3.72235	3.16815	3.15093	16.3655	17.5098	16.8836	5.3397	5.30306	5.69528
6	84033756	84090882	+	MRAP2	protein_coding	MRAP2	ensembl_havana	2.28211	1.77643	2.01641	1.38733	1.19066	1.10045	2.08608	1.97	1.64517	1.32998	1.20649	1.24442	1.64924	2.08125	1.79418	1.23888	1.17042	1.2683
3	138347648	138405535	+	MRAS	protein_coding	MRAS	ensembl_havana	46.2623	49.5751	45.7548	43.7037	43.8977	43.4392	46.6507	48.5302	44.5665	32.6782	45.4987	31.6995	41.109	41.7132	43.0915	33.926	31.6753	35.9685
10	17809344	17911171	+	MRC1	protein_coding	MRC1	ensembl_havana	1.11656	1.29116	1.29509	1	1.14299	1.05022	1.66566	1.37308	1.47539	1.16499	1.41298	1	1.28855	1.49904	1.416	1.15926	1.12781	1.22358
17	62627401	62693598	+	MRC2	protein_coding	MRC2	ensembl_havana	152.776	146.677	147.791	86.7941	90.7978	88.5907	159.283	124.602	140.999	77.389	77.2405	78.8246	128.503	114.321	133.288	92.1331	86.9765	91.1037
11	94415578	94493909	-	MRE11	protein_coding	MRE11	ensembl_havana	45.5709	45.1591	42.7385	48.6305	43.3733	49.2623	42.6437	43.1144	39.201	41.0003	40.8816	44.5563	35.6265	38.673	36.4137	43.6407	40.0258	42.6568
2	215942805	216034097	-	MREG	protein_coding	MREG	ensembl_havana	5.58451	7.59962	6.31156	5.11543	4.7178	4.5659	5.65965	6.18578	6.36513	5.94972	5.85253	6.37732	6.23003	5.82403	5.53818	5.97673	6.28296	4.75622
4	6640091	6642746	+	MRFAP1	protein_coding	MRFAP1	ensembl_havana	204.542	211.317	201.04	305.932	300.945	291.802	189.484	186.415	188.063	296.797	341.495	383.438	210.628	217.917	210.022	294.59	282.947	296.184
4	6707701	6709881	-	MRFAP1L1	protein_coding	MRFAP1L1	ensembl_havana	29.0898	30.8925	30.0823	41.5249	38.8929	38.5674	29.6935	28.5704	29.5234	39.7317	35.0709	46.3163	31.4424	30.1522	29.9688	41.451	42.0283	45.3143
20	62796453	62801739	+	MRGBP	protein_coding	MRGBP	ensembl_havana	52.6728	46.5665	46.6073	68.1058	66.3951	71.6651	48.5424	43.4563	45.0077	64.7276	60.1596	81.4153	47.8899	45.4559	43.8857	69.5195	64.2678	65.2135
19	13764532	13774283	+	MRI1	protein_coding	MRI1	ensembl_havana	27.6981	24.275	24.7381	20.3668	18.0161	17.5237	28.0707	27.302	27.4861	23.315	19.7064	23.878	22.0644	21.6685	27.4727	18.6773	20.0016	18.8324
17	36601572	36608972	+	MRM1	protein_coding	MRM1	ensembl_havana	21.2806	18.3725	18.8035	31.5026	33.793	33.5451	14.9789	16.9304	17.8764	31.4408	26.6048	38.7878	19.8281	21.0031	19.0392	32.851	33.3369	31.9441
7	2234231	2242199	-	MRM2	protein_coding	MRM2	ensembl_havana	64.4061	68.9371	64.8045	84.2274	83.5546	87.3848	73.838	77.4806	71.2566	81.5981	89.8417	99.796	78.4761	80.9303	79.0566	81.3041	83.3981	87.5714
17	782273	792510	+	MRM3	protein_coding	MRM3	ensembl_havana	12.8109	14.9271	14.0494	24.6759	18.6357	22.094	10.9849	13.0504	12.1717	18.5302	23.0945	21.4338	14.562	16.1375	12.8371	20.9069	18.4679	21.6141
5	179835133	179862174	-	MRNIP	protein_coding	MRNIP	ensembl_havana	10.3635	10.1836	12.4512	10.0059	12.003	11.8483	10.4108	10.8448	11.1917	11.2415	8.39459	10.9781	12.3148	13.5875	11.8686	10.7834	12.6101	11.4947
8	144148016	144261941	+	MROH1	protein_coding	MROH1	ensembl_havana	37.5207	35.5995	33.8202	24.6758	24.3554	27.7694	34.3883	34.3159	36.6884	20.7576	18.8614	21.6293	29.5668	29.0709	28.8341	21.5439	18.4679	20.1836
8	143566187	143572972	-	MROH6	protein_coding	MROH6	ensembl_havana	13.9376	9.49216	11.8854	22.5939	23.0685	23.6008	8.35734	10.0658	12.2736	19.5202	11.9956	21.5805	13.1192	16.4286	13.2909	24.6892	26.3071	21.8828
20	37101226	37179589	-	MROH8	protein_coding	MROH8	ensembl_havana	1.31081	1.63085	1.42624	1.24208	1.38131	1.45202	1.28028	1.41039	1.27165	1.53626	1.72272	1.78215	1.10821	1.37428	1.37823	1.43795	1.55386	1.49189
4	77862520	77952791	+	MRPL1	protein_coding	MRPL1	ensembl_havana	14.0154	13.5684	12.2789	24.9663	26.5003	26.4133	14.1731	15.4754	14.6845	29.1722	33.0577	39.9122	14.562	16.0127	13.3287	29.5862	30.9936	31.8994
17	47823272	47831535	-	MRPL10	protein_coding	MRPL10	ensembl_havana	33.014	31.2321	29.9512	41.3314	38.9405	39.1702	32.0759	28.5704	30.2025	37.5043	41.7303	40.6944	29.7472	30.6928	31.7462	39.1416	39.1737	39.0542
11	66435075	66466739	-	MRPL11	protein_coding	MRPL11	ensembl_havana	69.5729	66.5594	63.0992	94.9289	102.191	91.0518	65.6748	65.5049	63.6157	102.305	118.906	139.686	68.1248	73.1524	72.6651	104.516	102.611	103.849
17	81703357	81707527	+	MRPL12	protein_coding	MRPL12	ensembl_havana	83.0549	81.0689	75.6569	146.202	147.615	133.34	62.8717	63.901	65.857	122.846	144.046	178.598	65.3835	67.2472	70.018	120.72	126.47	122.585
8	120380761	120445403	-	MRPL13	protein_coding	MRPL13	ensembl_havana	66.0382	66.6567	71.0012	89.9899	89.7505	93.5621	59.2981	62.7817	60.5258	88.1971	86.3322	128.15	70.3969	66.4571	66.1985	84.369	81.9909	79.8804
6	44113454	44127458	-	MRPL14	protein_coding	MRPL14	ensembl_havana	113.942	73.0135	91.4276	137.245	135.127	129.523	99.3431	86.1738	94.9578	156.174	124.946	201.378	103.545	97.3558	106.021	147.594	149.818	146.732
8	54135210	54147902	+	MRPL15	protein_coding	MRPL15	ensembl_havana	42.1441	43.9461	44.181	84.1802	78.2635	79.4498	45.8447	47.1125	46.2979	92.4874	104.555	127.562	49.6934	53.5237	53.832	96.792	91.1086	91.1498
11	59806135	59810873	-	MRPL16	protein_coding	MRPL16	ensembl_havana	28.8568	25.9427	31.6562	39.2976	39.2266	39.3711	24.4034	26.5185	25.6185	36.1018	27.8954	44.1163	35.1215	35.2256	35.9439	41.5703	43.1359	40.7533
11	6680782	6683402	-	MRPL17	protein_coding	MRPL17	ensembl_havana	58.5785	50.5456	53.1974	59.536	55.7659	56.447	45.9147	42.0758	42.9025	54.9932	59.9016	70.9047	45.5815	46.1631	52.4703	51.484	55.8747	58.7296
6	159789812	159798437	+	MRPL18	protein_coding	MRPL18	ensembl_havana	81.2683	66.1709	69.0014	86.4549	88.2262	84.6723	72.9266	69.9068	71.9354	95.0458	99.9102	118.519	72.9216	72.4458	79.3585	90.6201	87.4016	88.5553
2	75646783	75690852	+	MRPL19	protein_coding	MRPL19	ensembl_havana	57.918	69.4224	60.3449	88.8284	88.3681	85.2255	57.161	55.6933	62.6312	78.3805	79.0018	99.6488	55.5364	55.0205	55.4203	79.7917	75.7283	78.6285
6	43054029	43059807	-	MRPL2	protein_coding	MRPL2	ensembl_havana	32.2368	24.3413	28.8038	42.9291	41.4191	41.7818	29.4834	25.8097	27.6899	45.0113	32.3866	52.8178	30.5406	31.5661	32.5025	39.7389	39.1736	42.6315
1	1401908	1407314	-	MRPL20	protein_coding	MRPL20	ensembl_havana	30.877	26.7676	25.5249	58.277	57.7681	54.3877	27.0013	26.705	24.1924	57.3858	54.068	75.1087	27.7272	30.3184	29.0232	58.2265	56.4711	56.2252
1	1399522	1402047	+	MRPL20-AS1	processed_transcript	MRPL20-AS1	havana	12.2282	10.5598	11.1641	12.8621	12.2964	11.6977	9.40839	10.1777	10.406	14.4468	10.034	14.2966	9.47626	9.44205	9.43344	10.5951	13.2275	11.2849
11	68891276	68903836	-	MRPL21	protein_coding	MRPL21	ensembl_havana	32.0037	29.8733	29.23	49.1749	51.19	48.1603	33.3021	31.7044	30.7119	60.6446	66.1477	84.2995	28.9896	36.0159	34.9605	51.2849	53.2332	50.9933
5	154941070	154969412	+	MRPL22	protein_coding	MRPL22	ensembl_havana	25.904	24.3413	27.4922	35.2791	35.9378	33.294	30.3593	26.4066	30.8478	45.0112	38.7878	58.1463	28.3044	28.7382	27.5861	36.474	34.2742	33.7328
11	1947278	1984523	+	MRPL23	protein_coding	MRPL23	ensembl_havana	15.414	18.3726	17.0658	23.4654	21.9246	22.094	15.6446	16.1843	17.2312	22.2425	23.1977	38.0056	17.7001	17.8426	15.5978	21.9421	21.1946	22.8219
11	1983237	1989921	-	MRPL23-AS1	antisense	MRPL23-AS1	havana	1.03885	1.24263	1.32787	1.14525	1.28598	1.25112	1.42042	1.11192	1.10187	1	1	1.04888	1.07214	1.08317	1.15127	1.31851	1.38344	1.17887
1	156737303	156741591	-	MRPL24	protein_coding	MRPL24	ensembl_havana	33.247	30.2616	34.2136	58.3739	59.0072	55.1917	29.9038	29.0555	32.7154	51.0334	51.0224	74.3758	35.1214	35.9326	38.7047	60.1632	57.0676	58.1038
17	50367857	50373215	-	MRPL27	protein_coding	MRPL27	ensembl_havana	40.8231	33.7069	38.3448	55.13	55.2415	53.7353	34.5285	33.9054	38.5899	61.3867	51.1771	84.1038	37.069	40.4657	40.3306	54.3901	57.6637	51.9774
16	366969	371290	-	MRPL28	protein_coding	MRPL28	ensembl_havana	62.3219	61.7067	60.6752	72.0278	68.9282	65.9944	61.2351	60.3646	57.4708	68.4634	84.7504	105.529	70.1537	70.9503	71.7244	85.1745	85.7873	77.0348
3	131462212	131502984	-	MRPL3	protein_coding	MRPL3	ensembl_havana	79.0921	88.0572	82.312	157.438	146.517	145.395	81.6168	87.927	80.0517	156.545	178.217	183.532	85.2946	80.8462	86.7716	155.201	142.362	148.387
2	99181079	99197627	+	MRPL30	protein_coding	MRPL30	ensembl_havana	53.0054	62.7161	54.3626	72.4597	70.1457	75.6646	58.6746	60.9906	61.3333	74.1323	77.0702	89.4785	55.8719	58.0809	54.7975	70.5804	68.4198	63.0257
7	42932200	42948959	+	MRPL32	protein_coding	MRPL32	ensembl_havana	72.3716	63.0659	74.8694	89.5549	88.2256	85.5769	66.9704	66.139	71.4604	102.55	80.8082	136.313	78.4769	78.2675	84.9566	100.453	100.652	94.6379
2	27771717	27988088	+	MRPL33	protein_coding	MRPL33	ensembl_havana	85.2356	57.1451	73.821	80.0646	82.1245	81.7095	97.3111	92.5159	92.0372	127.355	86.8259	150.832	86.412	79.8478	89.5003	106.746	108.323	102.826
19	17292609	17306844	+	MRPL34	protein_coding	MRPL34	ensembl_havana	21.9046	17.4991	21.9184	24.5875	23.9264	23.7515	21.7612	22.1579	23.0038	27.0299	20.1306	33.6549	22.0284	22.5834	26.9452	25.0506	24.2205	24.2582
2	86199355	86213795	+	MRPL35	protein_coding	MRPL35	ensembl_havana	50.5359	56.4173	53.5911	71.8343	71.4	73.1213	43.4273	49.3884	48.743	70.6261	68.316	82.8332	46.0504	49.1988	46.1169	63.2289	55.1931	61.0996
5	1798386	1801367	-	MRPL36	protein_coding	MRPL36	ensembl_havana	15.142	15.9462	17.7216	23.6106	23.7357	21.8429	16.8708	15.3635	16.7219	27.9759	22.5266	38.8857	20.0805	19.0901	20.5519	26.3217	27.5852	24.834
1	54184041	54225465	+	MRPL37	protein_coding	MRPL37	ensembl_havana	114.486	128.334	121.159	149.93	146.615	154.738	135.638	129.523	138.456	152.214	179.976	208.907	126.452	129.587	125.836	148.151	133.289	132.957
17	75898643	75905414	-	MRPL38	protein_coding	MRPL38	ensembl_havana	51.7512	49.9411	48.0152	84.5211	86.7967	77.4439	55.6628	54.3315	56.5997	90.3114	89.9576	122.455	49.3036	50.3347	48.7897	76.3849	75.0721	74.2234
21	25585656	25607518	-	MRPL39	protein_coding	MRPL39	ensembl_havana	38.9971	35.7935	37.3938	45.5917	44.8983	43.1379	42.9723	43.755	42.291	57.5503	57.5265	65.8704	38.6565	39.3008	43.2805	39.3006	42.5395	42.4975
13	19304593	19305626	-	MRPL3P1	processed_pseudogene	MRPL3P1	havana	2.82603	1.48527	1.65575	1.77467	2.14394	1.40179	1.73573	1.59693	1.27165	3.14488	4.66521	1.78215	1.25248	1.29111	1.22691	2.59255	1.80949	2.74396
19	10251901	10260046	+	MRPL4	protein_coding	MRPL4	ensembl_havana	57.3976	56.5145	61.1102	110.822	107.607	102.854	61.6453	59.5732	62.9025	117.443	106.723	158.556	60.0451	66.2906	63.0217	103.68	101.233	101.881
22	19431902	19436076	+	MRPL40	protein_coding	MRPL40	ensembl_havana	44.7858	47.3915	53.4271	66.46	71.5427	72.7194	46.5804	46.8884	48.9129	62.9953	74.4593	99.845	53.6969	51.9851	51.9412	71.7894	66.3129	63.5146
9	137551199	137552556	+	MRPL41	protein_coding	MRPL41	ensembl_havana	107.26	103.925	109.592	113.133	107.1	112.095	105.965	94.5307	111.732	123.753	109.408	185.442	96.9079	100.392	115.211	107.144	106.574	105.28
12	93467488	93516214	+	MRPL42	protein_coding	MRPL42	ensembl_havana	33.7909	36.1818	37.0661	52.9996	46.5669	48.6122	41.8858	43.0833	40.05	57.963	48.751	72.8604	37.8266	37.5961	37.6835	53.4348	48.6745	49.2048
10	100969458	100987516	-	MRPL43	protein_coding	MRPL43	ensembl_havana	50.4286	40.258	42.7104	62.7802	55.8614	56.3971	40.8932	39.2031	40.972	63.8818	54.1236	79.9	46.2383	45.5146	48.3087	64.3837	64.5168	61.4129
2	223957404	223967715	+	MRPL44	protein_coding	MRPL44	ensembl_havana	19.7266	17.1108	19.7216	25.16	24.0694	25.7604	21.6006	22.1535	22.0531	29.1309	29.0827	39.4234	21.0545	23.623	20.4763	27.6354	25.1568	26.6228
17	38297023	38323219	+	MRPL45	protein_coding	MRPL45	ensembl_havana	33.83	31.232	32.0825	43.607	47.6159	42.5349	28.9581	30.7341	29.4557	45.4654	48.7507	53.6002	29.2423	33.3544	29.9685	41.1723	39.2163	39.5908
17	47450568	47492493	-	MRPL45P2	transcribed_unprocessed_pseudogene	MRPL45P2	havana	2.01015	2.06759	1.95083	2.45251	3.19255	2.20537	2.05105	2.11923	2.05265	2.7324	2.49706	2.61319	2.73132	2.66346	1.86982	2.71199	2.832	3.23585
15	88459476	88467420	-	MRPL46	protein_coding	MRPL46	ensembl_havana	21.7985	18.0618	20.6879	32.0337	32.3762	29.8197	15.6437	18.3444	16.9017	27.1447	19.6128	38.4194	22.9952	24.8636	23.5924	32.1425	31.5806	27.6378
3	179588285	179604655	-	MRPL47	protein_coding	MRPL47	ensembl_havana	22.4074	22.7885	21.6561	32.0351	34.5077	32.3397	17.4314	18.3854	18.7713	31.3582	33.9869	49.1026	22.6054	25.9519	24.4472	37.6288	35.1262	37.4891
11	73787316	73865134	+	MRPL48	protein_coding	MRPL48	ensembl_havana	12.0339	13.9081	13.0002	23.998	24.3077	22.2447	13.8228	15.4381	14.1751	25.7073	27.0695	37.6147	15.103	13.6839	14.0094	26.6003	24.1343	23.9398
11	65122183	65127372	+	MRPL49	protein_coding	MRPL49	ensembl_havana	116.313	119.309	118.411	144.266	139.225	133.841	112.062	116.618	117.099	131.633	138.162	148.389	140.338	141.602	143.273	139.591	136.867	139.311
9	101387633	101398615	-	MRPL50	protein_coding	MRPL50	ensembl_havana	32.0426	23.5649	26.3119	38.281	35.8424	39.7729	19.1831	20.8478	22.2908	34.4519	28.2051	44.7029	25.6713	27.2411	26.7541	38.4648	37.6825	35.0743
12	6491886	6493842	-	MRPL51	protein_coding	MRPL51	ensembl_havana	131.28	101.26	113.649	156.283	150.792	133.609	92.1608	88.8229	92.1192	147.161	144.162	199.854	106.724	106.323	115.675	154.63	147.361	154.878
14	22829879	22835038	+	MRPL52	protein_coding	MRPL52	ensembl_havana	41.639	30.9409	35.5251	47.8191	47.5201	46.0006	37.4013	35.8082	38.6917	58.3343	65.2702	80.3398	39.9908	39.8417	38.9316	57.3763	53.4887	54.5262
2	74471958	74473323	-	MRPL53	protein_coding	MRPL53	ensembl_havana	34.9405	31.0865	34.811	47.1944	46.4791	50.4629	33.2427	29.1865	36.2911	46.4901	43.1218	78.9326	33.3259	34.6633	36.3732	47.3551	47.6533	44.0214
19	3762664	3768576	+	MRPL54	protein_coding	MRPL54	ensembl_havana	11.9173	8.61868	9.45915	19.3984	21.5909	21.7425	10.1441	9.65541	10.9832	26.7798	30.4765	40.3033	10.0894	11.563	10.0385	22.1809	19.4478	23.6715
1	228106679	228109313	-	MRPL55	protein_coding	MRPL55	ensembl_havana	13.4326	11.0935	13.2953	13.2495	14.0123	13.3551	11.5806	11.1477	12.2736	15.6429	8.48529	23.7314	12.6143	11.7709	12.4967	13.5812	13.3127	13.2972
13	21176645	21179085	+	MRPL57	protein_coding	MRPL57	ensembl_havana	26.8364	25.3604	28.1807	36.0538	32.6966	33.0429	29.6586	29.5778	30.678	33.7094	31.3025	47.7338	32.4884	31.7324	30.5738	36.1954	35.4671	32.436
17	75012670	75021262	+	MRPL58	protein_coding	MRPL58	ensembl_havana	19.5712	18.5181	19.5904	31.4058	31.4573	29.1757	17.7117	18.1243	19.5402	31.1107	33.987	46.6583	16.9786	17.3435	20.2494	28.3122	27.7557	27.7855
1	151759643	151763565	-	MRPL9	protein_coding	MRPL9	ensembl_havana	37.2447	35.7931	35.2299	59.6324	64.1538	56.8474	34.1075	35.2114	34.8546	65.706	71.5077	82.5401	35.3015	38.9269	39.4117	58.2845	58.2193	58.7638
6	42206801	42217866	-	MRPS10	protein_coding	MRPS10	ensembl_havana	44.2032	49.5752	45.8204	65.0071	62.296	62.8256	43.4624	40.9194	39.8802	59.2004	66.7157	73.6426	46.2307	46.3708	46.7221	59.805	62.0097	63.3354
15	88467453	88480774	+	MRPS11	protein_coding	MRPS11	ensembl_havana	34.7084	35.7121	37.2425	39.3692	40.1152	36.7618	34.0267	31.1961	33.7997	37.5107	39.5861	48.2762	37.8105	39.7357	39.9686	39.9592	39.7811	39.7617
19	38930548	38933163	+	MRPS12	protein_coding	MRPS12	ensembl_havana	35.4188	37.0067	35.7219	55.3793	55.9421	55.2941	34.8114	31.5832	33.441	57.7469	58.989	91.4009	35.2567	40.4977	31.6985	55.424	53.3371	53.9447
1	175010789	175023426	-	MRPS14	protein_coding	MRPS14	ensembl_havana	16.1522	16.0918	17.82	21.3835	19.7319	20.6877	16.9759	14.5432	15.4316	19.6027	19.0163	27.7399	16.113	18.6327	18.9257	18.8366	21.4928	21.5251
1	36455718	36464438	-	MRPS15	protein_coding	MRPS15	ensembl_havana	49.0985	43.0726	43.1647	55.8078	58.5305	53.7854	46.5453	40.9939	41.4762	59.283	75.0269	83.0773	41.1089	41.7547	43.3185	52.2005	52.3812	52.0668
10	73248843	73252694	-	MRPS16	protein_coding	MRPS16	ensembl_havana	157.514	176.618	173.621	236.116	232.171	214.751	177.716	177.764	184.811	200.657	202.998	291.715	193.789	196.407	198.666	238.879	232.466	236.475
7	55951819	55956502	+	MRPS17	protein_coding	MRPS17	ensembl_havana	40.9852	38.2184	37.8876	57.1876	61.3133	58.9344	39.1713	43.2288	38.7963	66.8413	60.0214	92.6347	47.2506	46.6883	49.194	71.1523	70.4329	68.7825
6	43671303	43687792	-	MRPS18A	protein_coding	MRPS18A	ensembl_havana	40.9665	38.818	36.0389	50.1288	46.4095	50.6327	37.9165	34.6939	37.5179	53.8744	61.2445	72.3607	38.0578	42.9321	39.6816	50.4056	50.4268	48.5183
6	30617709	30626396	+	MRPS18B	protein_coding	MRPS18B	ensembl_havana	36.8993	41.6655	42.3451	73.044	69.7318	67.9985	41.3605	42.4861	43.6832	65.6756	67.6446	89.8241	51.605	49.9475	45.2846	71.9878	73.0443	70.1328
4	83455932	83469736	+	MRPS18C	protein_coding	MRPS18C	ensembl_havana	29.6506	28.8067	32.2013	47.9869	48.6712	45.7588	29.1931	33.0501	33.7675	51.9544	42.937	59.186	34.2509	33.7137	35.4589	49.7451	46.237	42.9079
9	135499984	135504674	+	MRPS2	protein_coding	MRPS2	ensembl_havana	73.6122	80.9724	72.509	136.034	126.784	122.895	70.3698	72.5938	71.8673	121.567	128.405	163.054	68.0884	73.361	68.3546	110.967	111.431	110.691
1	150293720	150308980	+	MRPS21	protein_coding	MRPS21	ensembl_havana	37.5596	26.6706	33.9186	38.862	43.1351	42.9369	32.6015	31.5551	31.3232	48.6411	35.4323	54.0889	34.4722	34.5187	38.7803	44.6758	46.587	42.4973
3	139005806	139357224	+	MRPS22	protein_coding	MRPS22	ensembl_havana	25.904	22.1576	24.5086	33.2456	34.3172	30.2805	23.7376	23.422	23.7509	37.8342	35.4323	42.3075	24.4449	24.7874	24.2959	35.638	34.1889	34.7613
17	57834781	57850057	-	MRPS23	protein_coding	MRPS23	ensembl_havana	67.3199	61.7552	66.1157	100.206	101.142	99.4893	61.7857	62.4833	60.4918	96.942	88.9652	124.581	74.7972	80.6798	78.754	110.289	104.913	104.028
7	43866558	43869894	-	MRPS24	protein_coding	MRPS24	ensembl_havana	135.506	99.3639	100.772	162.469	159.195	148.156	116.229	102.402	101.207	187.277	210.483	223.428	100.587	100.117	106.778	166.665	165.666	172.31
3	15042460	15065336	-	MRPS25	protein_coding	MRPS25	ensembl_havana	68.9435	65.3418	65.6753	88.1591	82.4121	88.4878	52.8861	61.937	58.6852	83.4377	78.6563	92.5235	63.4638	65.382	67.9093	76.8153	82.2073	85.5262
20	3045945	3048255	+	MRPS26	protein_coding	MRPS26	ensembl_havana	26.9918	24.2928	24.1151	32.5678	37.749	31.3855	25.6296	23.907	22.6982	32.8432	30.683	45.4362	24.3367	26.5757	27.1323	33.7269	35.041	32.4807
5	72219409	72320647	-	MRPS27	protein_coding	MRPS27	ensembl_havana	31.5762	39.9183	37.3287	58.3253	59.9602	56.7985	45.2942	46.18	41.9858	64.6457	67.3352	80.096	43.7424	44.4164	37.8728	59.6454	56.5993	63.291
8	79918717	80030290	-	MRPS28	protein_coding	MRPS28	ensembl_havana	29.0469	23.3708	23.8447	45.92	47.2851	44.8957	25.7697	25.6065	25.3808	53.2442	43.88	73.1941	24.5077	23.991	23.4913	46.3479	42.2838	44.1872
5	44808925	44820429	+	MRPS30	protein_coding	MRPS30	ensembl_havana	48.6711	55.1557	50.5089	70.8655	70.8755	65.3368	54.8487	53.231	54.5495	73.6371	69.7098	92.7079	52.4707	55.3119	53.5295	70.5945	64.4382	73.4861
5	44744900	44808778	-	MRPS30-DT	antisense	MRPS30-DT	havana	1.0777	1	1.29509	1.04842	1.14299	1.15067	1.21021	1.22385	1.2377	1.04125	1.05162	1	1.25248	1.12476	1.416	1.03981	1	1.17887
13	40729135	40771174	-	MRPS31	protein_coding	MRPS31	ensembl_havana	9.08117	9.49216	10.8034	14.2662	13.774	12.6519	10.9149	11.9312	12.2736	17.0041	16.3836	20.4072	12.0732	10.8144	11.3243	14.4571	14.7187	11.419
13	52600119	52637447	+	MRPS31P4	transcribed_unprocessed_pseudogene	MRPS31P4	havana	1.56084	1.12976	1.32337	1.35063	1.5678	1.19682	1.35305	1.69122	1.62955	1.81813	1	1.68367	1.47467	1.4907	1.69184	1.52712	1.82016	1.24568
13	52167709	52194466	-	MRPS31P5	transcribed_unprocessed_pseudogene	MRPS31P5	havana	3.33107	2.2475	2.63602	2.78555	2.90558	2.85188	2.79163	3.4239	2.8336	3.26862	2.03245	2.51479	2.11814	2.57905	2.28569	2.39348	3.33878	2.96557
7	141002610	141015229	-	MRPS33	protein_coding	MRPS33	ensembl_havana	23.3786	24.7295	25.0659	28.2587	29.7414	29.5272	18.6927	18.7212	21.0343	24.4287	21.9588	34.6816	21.0905	21.0447	21.5352	22.8976	23.4526	20.8543
16	1771890	1773156	-	MRPS34	protein_coding	MRPS34	ensembl_havana	80.0239	82.4273	81.9197	135.938	123.879	123.645	86.8358	79.7195	87.3515	123.794	139.866	184.706	82.2284	81.5126	84.3501	132.304	128.772	119.009
12	27710773	27756296	+	MRPS35	protein_coding	MRPS35	ensembl_havana	36.8992	40.695	43.3615	74.5941	68.3017	72.418	29.7287	32.04	31.629	48.0222	43.1239	69.5371	38.5483	39.7587	38.2507	66.6924	61.3282	63.47
5	69217760	69230130	+	MRPS36	protein_coding	MRPS36	ensembl_havana	10.0913	8.13341	9.42635	11.7001	10.4375	10.5426	10.6346	9.46888	10.372	13.5393	10.6018	19.0384	9.54838	10.4401	11.5134	9.67942	12.2902	12.4028
3	6773037	6773344	-	MRPS36P1	processed_pseudogene	MRPS36P1	havana	7.33284	3.08665	3.09839	4.92177	4.28882	3.3103	6.78077	4.8054	3.07135	9.12579	6.93661	5.20408	2.55097	3.12091	5.72726	6.45449	6.41078	7.21565
2	95087207	95149435	-	MRPS5	protein_coding	MRPS5	ensembl_havana	76.411	65.2494	72.4441	99.529	91.0373	98.1831	68.8623	71.4747	74.3125	103.748	86.9	113.923	58.6386	57.807	61.1306	76.2479	82.2894	78.8523
21	34073224	34143035	+	MRPS6	protein_coding	MRPS6	ensembl_havana	39.9952	35.3473	37.4995	45.6349	41.5559	38.5459	46.1771	41.1245	40.3278	50.7109	44.1988	63.4713	35.3325	31.3331	34.1769	36.4262	38.1647	35.5125
17	75261674	75266374	+	MRPS7	protein_coding	MRPS7	ensembl_havana	66.5383	64.2789	64.5083	119.862	108.625	102.151	61.645	65.0201	64.5669	121.154	117.971	155.478	64.3372	72.8609	72.1306	111.602	114.285	108.897
2	105037983	105099961	+	MRPS9	protein_coding	MRPS9	ensembl_havana	51.4539	41.9078	45.0982	69.026	66.6332	60.9155	45.492	46.588	46.1621	74.9546	73.9829	106.445	41.9385	40.1329	40.4426	56.3795	58.0043	53.7648
9	122264603	122331344	+	MRRF	protein_coding	MRRF	ensembl_havana	12.7332	12.5493	13.5248	25.6442	22.8301	23.2492	12.071	13.4981	12.0698	21.1289	20.1778	24.9046	16.2212	16.6365	14.6145	25.6447	25.7107	26.2651
6	24402908	24426195	+	MRS2	protein_coding	MRS2	ensembl_havana	21.3924	20.6533	23.3282	20.7056	20.7329	22.4958	21.3903	20.0643	22.053	22.2298	25.3142	27.6911	23.3989	25.2865	23.3883	22.7781	23.3248	22.7771
22	40410281	40636703	-	MRTFA	protein_coding	MRTFA	ensembl_havana	52.7895	59.1347	57.6568	69.994	67.5867	68.953	55.6894	53.9401	54.9908	61.1391	65.3734	57.5599	63.1831	65.5005	59.3156	63.4282	68.0598	62.9775
16	14071321	14266774	+	MRTFB	protein_coding	MRTFB	ensembl_havana	28.9733	35.6965	31.7545	36.6348	36.0808	38.1658	36.9808	33.4579	32.9871	33.297	31.6122	22.2159	30.8292	33.6037	33.1076	32.7713	32.0161	33.1516
1	19251539	19260129	+	MRTO4	protein_coding	MRTO4	ensembl_havana	53.411	58.2614	53.8533	138.117	135.699	130.427	48.5424	57.596	52.8177	137.406	171.406	216.777	55.6809	61.9242	58.4079	125.617	117.779	130.232
11	60756953	60776733	+	MS4A15	protein_coding	MS4A15	ensembl_havana	1.50507	1.33969	1.68853	1.09683	1.09533	1.05022	1.77077	1.52231	1.47539	1.20624	1.15487	1.09777	1.07214	1.04159	1.22691	1	1.08521	1.17887
11	60185702	60317945	+	MS4A4A	protein_coding	MS4A4A	ensembl_havana	1.27196	1.24263	1.42624	1.14525	1.19066	1.2009	1.35035	1.03731	1.27165	1.0825	1.10325	1.14665	1.4689	1.45745	1.37818	1.07963	1.12781	1.08943
4	3244369	3271739	+	MSANTD1	protein_coding	MSANTD1	ensembl_havana	1.34967	1.09705	1.29509	1.19367	1.28598	1.30134	1.59559	1.55962	1.30561	1.32998	1.15487	1.92881	1.61318	1.79014	1.30254	1.35832	1.25563	1.62604
11	124766498	124800674	-	MSANTD2	protein_coding	MSANTD2	ensembl_havana	5.77455	5.65856	5.09842	5.26068	4.76546	5.57038	4.53853	5.14117	5.27853	6.15596	4.04574	5.7907	4.78726	4.53122	4.89526	5.93691	5.04743	5.87414
9	100427156	100451712	+	MSANTD3	protein_coding	MSANTD3	ensembl_havana	74.4689	67.2388	71.952	107.904	108.387	103.306	62.4863	65.8412	62.2236	92.4466	98.1541	116.905	81.2176	87.0004	87.1498	122.112	121.315	129.428
9	100442271	100577637	+	MSANTD3-TMEFF1	protein_coding	MSANTD3-TMEFF1	ensembl_havana	1.17646	3.57122	2.60219	4.51429	7.02101	4.62169	2.78817	2.45463	1.38037	3.17522	1.44862	4.08363	3.37815	1.67126	1.11067	3.86624	4.1622	3.87861
11	105995623	106022404	-	MSANTD4	protein_coding	MSANTD4	ensembl_havana	36.8632	46.3746	42.1482	41.7395	44.1886	43.841	36.3153	35.8455	35.711	34.6242	42.3449	35.6592	41.6499	38.012	39.5131	40.1111	37.2139	41.7818
8	71828167	72118394	+	MSC-AS1	antisense	MSC-AS1	havana	3.29037	2.94046	3.11376	4.53432	3.61568	3.36052	2.33133	1.485	2.32431	2.04458	1.71081	1.77583	2.19028	1.58221	1.71854	2.67218	2.57637	2.5088
2	47402969	47663147	+	MSH2	protein_coding	MSH2	ensembl_havana	72.7979	82.0399	76.9035	79.6282	76.5953	76.7376	96.0855	92.6638	91.8686	78.8748	82.7182	81.5613	73.3184	76.271	76.3708	71.7484	65.8008	72.2337
5	80654648	80876461	+	MSH3	protein_coding	MSH3	ensembl_havana	11.4488	11.4688	10.3821	12.1167	12.5449	11.6905	12.6329	13.9579	11.5318	12.8478	15.6067	12.3052	12.3474	12.3951	13.2993	14.709	14.3458	12.868
6	31739948	31762835	+	MSH5	protein_coding	MSH5	havana	7.03198	4.5516	6.32492	4.65705	6.5402	6.2346	5.61515	6.60794	6.28774	6.31733	5.42126	5.64492	7.09839	6.88872	6.11322	7.89434	7.3951	6.00655
6	31740020	31764852	+	MSH5-SAPCD1	protein_coding	MSH5-SAPCD1	ensembl_havana	3.37622	2.4951	3.67441	3.8308	1.47761	2.59216	3.02852	3.11478	5.01634	3.82519	1.35873	2.21968	3.48607	2.79503	2.86763	3.27118	4.19093	3.53646
2	47695530	47810102	+	MSH6	protein_coding	MSH6	ensembl_havana	148.374	173.879	152.139	237.447	234.158	235.942	178.283	173.644	168.962	239.563	328.014	252.681	149.356	143.663	147.014	209.176	207.413	216.821
12	120341330	120369181	-	MSI1	protein_coding	MSI1	ensembl_havana	20.6978	22.9825	20.6069	13.201	11.8674	13.7569	25.5595	22.4893	21.5098	13.0856	13.9057	14.1989	20.1527	17.9673	15.9381	11.8294	11.3955	11.9109
17	57255851	57684686	+	MSI2	protein_coding	MSI2	ensembl_havana	50.8857	48.2649	53.4597	47.5286	47.5678	49.3155	59.0178	57.3349	57.0624	48.1873	40.8527	44.1163	50.4509	50.1553	48.3861	41.7693	39.2589	42.6762
17	40122298	40136917	+	MSL1	protein_coding	MSL1	ensembl_havana	82.8608	82.3793	78.8702	98.3662	90.2269	102	90.7247	89.3818	85.789	107.666	98.1025	96.7165	85.7633	90.203	93.011	108.1	103.421	111.942
3	136148922	136197242	-	MSL2	protein_coding	MSL2	ensembl_havana	21.7081	24.0501	23.5577	31.4542	31.934	31.1847	26.9609	26.7051	28.7087	36.4318	38.6328	39.8144	23.8679	25.1617	23.5775	38.1065	40.9206	37.5786
X	11758159	11775773	+	MSL3	protein_coding	MSL3	ensembl_havana	22.757	24.7781	26.0823	37.0707	43.564	37.6634	25.069	23.6085	23.4792	36.0192	40.4398	51.2046	20.9102	19.2565	19.0393	31.0993	26.3497	31.5416
2	233865437	233868445	-	MSL3P1	transcribed_processed_pseudogene	MSL3P1	havana	7.8815	8.02728	8.70564	11.878	13.748	13.9316	7.99816	8.69295	8.30814	10.3742	9.93736	15.34	8.07734	8.49612	9.08166	9.37955	10.3354	11.9831
16	760762	768866	+	MSLN	protein_coding	MSLN	havana	15.7248	9.00689	14.9674	9.76345	10.7711	10.8941	16.4855	14.6173	15.2278	13.2093	6.42038	18.6963	9.15163	8.23605	10.152	7.44983	7.26287	6.94735
4	165327623	165343161	+	MSMO1	protein_coding	MSMO1	ensembl_havana	48.2831	52.1961	53.5909	52.5643	53.478	56.5473	45.2143	43.4566	40.5596	54.4153	46.5312	63.1319	56.4025	51.9433	52.2054	61.5562	58.4735	62.4408
X	65588377	65741932	+	MSN	protein_coding	MSN	ensembl_havana	465.279	502.668	471.63	757.901	737.172	734.169	507.57	509.357	491.298	814.406	889.013	643.149	531.541	542.913	520.81	765.146	712.752	756.582
5	25909503	25911235	+	MSNP1	processed_pseudogene	MSNP1	havana	2.78718	2.50433	2.08198	2.88826	2.76357	2.75784	2.96196	2.86539	2.29035	4.05233	6.62687	2.17323	1.86566	2.20601	2.8909	2.83143	3.38585	3.01226
8	10054268	10428892	+	MSRA	protein_coding	MSRA	ensembl_havana	9.04232	7.98784	7.52469	10.8286	9.05523	9.73896	7.37636	8.68541	9.18353	8.9608	9.208	13.6123	9.72874	10.6896	10.1898	9.71922	11.7363	12.1792
16	1938210	1943327	-	MSRB1	protein_coding	MSRB1	ensembl_havana	51.1959	50.012	48.1807	50.6753	51.7147	52.781	38.0318	37.6734	37.0617	46.0833	46.6343	59.0749	39.9188	41.1725	45.5499	45.4715	41.7297	38.2042
10	23095506	23122014	+	MSRB2	protein_coding	MSRB2	ensembl_havana	19.4546	16.7712	17.7544	10.0055	11.8674	11.1452	15.3293	11.1104	12.4773	8.91955	9.77585	11.2658	13.5881	14.8899	15.1062	12.4664	11.1399	10.3011
12	65278643	65491431	+	MSRB3	protein_coding	MSRB3	ensembl_havana	30.7992	32.591	33.3613	48.5938	47.949	45.0965	39.1182	38.3452	39.982	53.2608	56.4945	54.5778	35.482	35.1424	34.2421	45.3127	39.9831	46.4771
10	73423579	73433562	-	MSS51	protein_coding	MSS51	ensembl_havana	1.11656	1.09705	1.22951	1.33892	1.6673	1.25112	1.21021	1.18654	1.37352	1.49497	1.10325	1.24442	1.14428	1.16635	1.07564	1.23888	1.34084	1.49189
3	49683947	49689502	-	MST1	protein_coding	MST1	ensembl_havana	3.60307	2.21317	4.04923	3.22718	3.66919	4.41523	3.83783	3.8727	3.95422	3.88734	3.2714	3.44423	3.63305	3.78629	4.66837	4.02585	4.28055	3.86188
1	16754910	16770238	-	MST1L	transcribed_unprocessed_pseudogene	MST1L	havana	1.31081	1.14558	1.09836	1.04842	1	1.15067	1.17517	1.485	1.33957	1.16499	1.20649	1.04888	1.03607	1.04159	1.18909	1.03981	1.21302	1.04472
1	16645622	16650290	+	MST1P2	unprocessed_pseudogene	MST1P2	havana	1.62163	1.29116	1.75411	1.19367	1.19066	1.05022	1.45545	1.41039	1.64517	1.20624	1.10325	1.09777	1.61318	1.29111	1.71854	1.19907	1.59646	1.31302
3	49887002	49903874	-	MST1R	protein_coding	MST1R	ensembl_havana	1.43047	1.48527	1.36066	1.48417	1.38131	1.45202	1.31531	1.11192	1.44144	1.16499	1.72272	1	1.14428	1.37428	1.30313	1.19907	1.25563	1.40245
2	190055697	190062730	-	MSTN	protein_coding	MSTN	ensembl_havana	1.50507	2.31022	2.01641	1.19367	1.42898	1.70313	2.54154	3.08924	2.76574	1.78371	1.4646	1.87992	1.25248	1.29111	1.71854	1.31851	1.42605	1.40245
1	155610205	155614968	+	MSTO1	protein_coding	MSTO1	ensembl_havana	13.4714	14.2963	12.5084	18.4301	19.446	19.2313	11.8959	11.2223	11.2888	14.7355	12.5119	15.421	13.8407	15.7216	13.7069	15.0543	14.6761	16.1143
1	155745829	155750138	+	MSTO2P	unprocessed_pseudogene	MSTO2P	havana	1.31081	1.09705	1.19672	1.77467	1.57197	1.30134	1.31531	1.29846	1.44144	1.61871	1.36136	1.39108	1.14428	1.20793	1.26473	1.59721	1.42605	1.62604
4	4859666	4863937	+	MSX1	protein_coding	MSX1	ensembl_havana	30.4885	30.5042	29.9185	23.6107	23.1161	23.2492	26.2952	27.787	30.3724	21.1701	19.2744	29.7442	27.1501	27.6569	29.0988	21.2652	19.6608	23.0454
5	174724533	174730894	+	MSX2	protein_coding	MSX2	ensembl_havana	10.5575	10.3171	9.19684	6.81003	6.10006	7.02687	9.54853	9.17042	8.47044	6.52718	6.11064	7.94162	10.3419	8.65191	9.3578	7.17114	5.17524	6.45546
17	58157028	58157801	+	MSX2P1	processed_pseudogene	MSX2P1	havana	1.20418	1.36446	1.14789	1.05176	1.05983	1.00364	1.5695	1.20122	1.25269	1	1.20649	1.30579	1.29354	1.09666	1	1.12219	1.31704	1.13724
M	8527	9208	+	MT-ATP6	protein_coding	MT-ATP6	insdc	1863.86	2222.36	1608.17	2054.79	1818.1	1718.06	1335.34	1284.8	1151.21	1486.37	2544.5	1553.48	1445.43	1239.74	1353.19	1710.52	1596.46	1810.07
M	8366	8573	+	MT-ATP8	protein_coding	MT-ATP8	insdc	270.864	56.7571	34.9022	78.2733	59.1979	39.4715	99.3431	73.6756	25.8222	123.341	367.056	16.3498	26.2123	22.8745	50.6552	72.4657	74.0668	137.118
M	5904	7446	+	MT-CO1	protein_coding	MT-CO1	insdc	7934.1	12544	8723.95	9745.43	8750.93	8368.81	6943.42	7200.22	6848.85	7132.1	12299.3	7713.68	7295.41	6840.52	6482.11	8080.21	6956.11	7192.42
M	7586	8270	+	MT-CO2	protein_coding	MT-CO2	insdc	2381.56	3426.74	2466.55	2867.13	2459.85	2327.87	2220.81	2167.32	1978.12	2223.09	3645.61	2665.51	2258.97	1971.74	2044.46	2527.62	2269.48	2390.67
M	9207	9991	+	MT-CO3	protein_coding	MT-CO3	insdc	2081.36	2902.21	2199.98	2496.89	2115.52	2065.96	1795.21	1776.4	1711.12	1723.63	2912.67	2690.54	2147.19	1994.11	1843.31	2309.56	2162.63	2284.02
M	14747	15888	+	MT-CYB	protein_coding	MT-CYB	insdc	1831.62	2535.69	1859.03	2095.13	1861.14	1698.57	1571.34	1544.24	1460.04	1530.88	2579.76	1494.04	1562	1469.54	1470.27	1789.67	1636.93	1806.49
M	3307	4263	+	MT-ND1	protein_coding	MT-ND1	insdc	812.691	1141.04	843.996	1248.22	1142.6	1061.93	904.166	899.895	859.965	1079.59	1668.15	1125.54	872.179	804.118	772.83	1114.31	1019.59	1117.36
M	4470	5512	+	MT-ND2	protein_coding	MT-ND2	insdc	984.532	1432.05	1085.11	1637.49	1439.36	1367.84	938.535	1027.64	918.065	1174.37	1752.97	1258.46	1132.38	1053.64	1027.35	1544.5	1338.14	1520.7
M	10059	10405	+	MT-ND3	protein_coding	MT-ND3	insdc	833.283	927.519	755.208	1001.63	929.592	839.287	698.651	629.749	590.316	793.038	1279.49	893.537	703.05	649.582	657.787	846.287	795.873	849.861
M	10760	12138	+	MT-ND4	protein_coding	MT-ND4	insdc	3060.77	4364.85	3191.47	3447.07	3137.96	2881.49	2699.74	2776.25	2556.4	2541.11	4157.04	2528.63	2688.55	2438.59	2459.97	2762.72	2587.82	2990.19
M	10470	10767	+	MT-ND4L	protein_coding	MT-ND4L	insdc	374.404	382.711	265.102	363.497	284.983	218.57	317.26	302.746	193.194	305.325	570.811	82.833	177.162	169.799	254.646	312.304	264.594	317.641
M	12337	14149	+	MT-ND5	protein_coding	MT-ND5	insdc	1556.9	2214.98	1434.83	1419.71	1537.55	1379.14	1472.54	1429.37	1280.35	1192.6	2242.4	1250.05	1381.87	1324.45	1335.37	1395	1424.67	1479.21
M	14149	14674	-	MT-ND6	protein_coding	MT-ND6	insdc	545.469	576.235	394.809	408.428	388.795	347.093	408.106	391.24	325.081	343.686	653.872	277.492	351.953	309.156	362.39	360.041	357.771	423.53
M	648	1602	+	MT-RNR1	Mt_rRNA	MT-RNR1	insdc	299.11	454.773	363.071	426.148	427.165	434.432	360.564	324.533	328.918	247.331	566.165	425.27	339.581	336.977	304.226	367.804	293.651	336.735
M	1671	3230	+	MT-RNR2	Mt_rRNA	MT-RNR2	insdc	2360.66	3533.74	2541.37	2636.91	2568.81	2394.62	3010.99	2541.81	2407.36	2174.42	4354.39	2872.83	2062.06	1870.27	1835.71	2278.47	1820.38	1941.71
16	56625475	56627113	+	MT1E	protein_coding	MT1E	ensembl_havana	36.3552	29.9218	38.3776	86.8427	91.8956	85.1755	35.1942	37.0767	40.3556	98.4676	71.0519	133.919	34.0032	35.7662	38.0239	74.2176	77.9862	77.6896
20	35218009	35218186	+	MT1P3	processed_pseudogene	MT1P3	havana	1.77704	1.09705	1.32787	1.77467	1.42898	1.55246	1.35035	1.18654	1.03396	1.98994	2.29057	1.48885	1.03607	1	1.18909	1.19907	1.38344	1.44717
16	56682424	56684197	+	MT1X	protein_coding	MT1X	ensembl_havana	8.14873	9.44363	11.7215	20.0278	21.3526	22.4456	6.32531	6.55886	7.75735	16.9628	13.0531	33.4594	9.25984	8.0697	7.58035	15.97	15.9542	14.9964
16	56608199	56609498	+	MT2A	protein_coding	MT2A	ensembl_havana	172.027	178.85	232.283	571.344	564.767	575.055	168.781	191.494	216.081	466.405	240.841	770.298	232.239	242.867	228.25	502.225	475.445	428.895
4	68376323	68376506	+	MT2P1	processed_pseudogene	MT2P1	havana	1.46622	1.04853	1.06557	1.72625	1.33365	1.25112	1.1051	1.18654	1	1.82495	1.77434	1.29331	1.07214	1	1	1.55739	1.59646	1.67075
14	105419820	105470730	+	MTA1	protein_coding	MTA1	ensembl_havana	25.6709	25.1663	23.0332	26.1768	28.0255	27.016	33.6175	30.2493	34.7528	38.0816	41.0592	36.588	29.711	28.4055	32.1999	29.7057	36.0635	32.2124
11	62593214	62601841	-	MTA2	protein_coding	MTA2	ensembl_havana	126.455	155.995	131.492	161.984	168.109	152.126	112.024	107.176	101.648	131.303	187.306	145.993	114.003	114.032	121.754	143.689	133.075	145.616
2	42494569	42756948	+	MTA3	protein_coding	MTA3	ensembl_havana	47.1171	46.5666	44.1154	35.957	35.5088	35.6043	56.6003	54.8725	51.5953	43.1964	45.2922	43.2853	52.0378	52.5256	57.3491	40.0573	39.5571	41.0665
9	21802543	21937652	+	MTAP	protein_coding	MTAP	ensembl_havana	48.0881	54.2336	51.8861	65.249	58.1494	60.9671	59.5431	56.6634	56.3832	59.2419	53.3455	66.701	53.697	53.8563	50.8442	60.3227	57.0675	60.9656
3	189969030	189969862	-	MTAPP2	processed_pseudogene	MTAPP2	havana	1.38852	1.53379	1.5246	1.62942	1.76263	1.65291	1.7007	1.485	2.18848	1.90745	1.41298	1.97769	1.61318	1.58221	1.86982	2.63237	1.8947	1.93906
1	633696	634377	+	MTATP6P1	unprocessed_pseudogene	MTATP6P1	havana	209.945	119.454	81.034	149.833	109.531	77.3906	116.09	94.568	55.1607	147.512	305.574	69.7319	57.9532	54.6881	90.3264	129.837	123.403	152.769
8	120445400	120542134	+	MTBP	protein_coding	MTBP	ensembl_havana	18.6776	20.3621	21.7872	21.674	19.9226	22.3452	20.4094	24.2801	24.2263	22.49	20.152	20.945	19.4313	20.3377	19.8334	21.2254	20.0868	19.0656
6	36968141	36986299	-	MTCH1	protein_coding	MTCH1	ensembl_havana	355.207	356.991	362.212	451.815	423.873	422.228	326.272	325.503	331.871	407.452	423.274	505.779	356.934	371.913	366.851	407.498	412.644	408.69
11	47617315	47642624	-	MTCH2	protein_coding	MTCH2	ensembl_havana	83.7933	76.119	76.4118	101.562	89.1305	88.8918	85.6786	82.7424	75.9422	113.813	117.254	125.411	87.2423	80.7212	93.6173	109.335	102.315	106.845
18	8705661	8832779	+	MTCL1	protein_coding	MTCL1	ensembl_havana	62.5412	57.9702	60.7384	68.6385	69.3503	78.1441	92.7218	86.7708	86.299	98.3031	101.59	69.9763	67.9444	73.4852	70.7366	71.9878	76.0694	74.3806
1	631074	632617	+	MTCO1P12	unprocessed_pseudogene	MTCO1P12	havana	182.205	94.0256	62.9026	109.647	88.7496	65.1862	100.219	85.6141	53.4629	111.337	292.049	58.5373	49.2245	46.2461	68.77	96.7123	87.7429	105.414
16	3367719	3369247	-	MTCO1P28	processed_pseudogene	MTCO1P28	havana	1.15541	1.29116	1.22951	1.24208	1.19066	1.15067	1.1051	1.29846	1.16978	1.16499	1.25811	1.04888	1.18035	1.45745	1.34036	1.15926	1.34084	1.17887
17	53105734	53106359	+	MTCO1P40	processed_pseudogene	MTCO1P40	havana	2.08785	1.24263	1.06557	1.09683	1.23832	1.05022	1.45545	1.11192	1.10187	1.24749	2.34219	1.14665	1.07214	1.16635	1.03782	1.19907	1.17042	1.2683
1	632757	633439	+	MTCO2P12	unprocessed_pseudogene	MTCO2P12	havana	28.002	4.49392	3.3279	6.13219	5.14678	4.11388	9.37335	6.22309	2.25639	9.86825	40.9043	3.34646	3.52484	2.58029	4.59272	5.97672	6.32557	10.7483
18	47853233	47853458	-	MTCO2P2	processed_pseudogene	MTCO2P2	havana	2.32096	1	1.03279	1.14525	1.14299	1.05022	1.35035	1.22385	1.03396	1.37123	2.91004	1.29331	1.14428	1.20793	1.07564	1.35832	1.25563	1.44717
5	100052859	100053540	-	MTCO2P22	processed_pseudogene	MTCO2P22	havana	1.27196	1.04853	1	1	1	1.10045	1	1	1	1.04125	1.56785	1	1	1	1	1	1.0426	1
1	634376	634923	+	MTCO3P12	unprocessed_pseudogene	MTCO3P12	havana	11.8785	2.89254	2.01641	3.37243	3.5262	2.20537	4.15315	3.68616	2.25639	5.57849	18.9131	1.58662	1.79352	1.6238	2.73963	3.46845	4.49357	6.14245
X	155061622	155147938	-	MTCP1	protein_coding	MTCP1	ensembl_havana	3.99045	4.12474	4.70462	3.68231	3.40439	3.54007	4.33174	4.95291	5.11399	5.27854	4.10332	5.3535	5.12175	5.69086	4.66304	4.63247	4.29372	4.61927
5	134923303	134924050	-	MTCYBP18	processed_pseudogene	MTCYBP18	havana	1.38852	1.04853	1.06557	1	1.04766	1	1.17517	1	1	1.16499	1.92921	1.04888	1.03607	1	1.03782	1.03981	1.21302	1.13415
8	97644179	97728771	+	MTDH	protein_coding	MTDH	ensembl_havana	68.6795	82.5731	72.7393	107.857	100.188	103.657	84.1388	81.51	77.3685	95.4561	101.148	106.787	75.5909	76.4799	71.3038	92.8513	89.2763	93.8323
7	91692008	91880721	-	MTERF1	protein_coding	MTERF1	ensembl_havana	21.98	25.9427	25.1971	22.594	26.2143	26.6142	20.2342	23.7205	23.7169	26.5736	23.4558	30.7219	26.8616	23.623	22.4428	27.9539	25.029	24.7
12	106977291	106987167	-	MTERF2	protein_coding	MTERF2	ensembl_havana	7.84588	6.73566	7.32717	6.22902	6.26539	7.26444	7.15467	7.38393	7.25979	7.21473	6.16076	7.84386	6.52255	6.99718	7.18096	6.30566	6.80927	6.33389
8	96239398	96261611	-	MTERF3	protein_coding	MTERF3	ensembl_havana	7.09973	6.48351	7.42632	11.0223	11.2954	11.0448	6.57055	5.81271	6.77261	10.6107	9.41449	13.0256	7.27603	8.11128	7.73162	10.197	11.3529	11.8662
2	241072169	241102333	-	MTERF4	protein_coding	MTERF4	ensembl_havana	15.3556	14.0289	15.0336	18.4381	15.7357	18.5037	13.848	15.0042	14.4376	22.0181	16.0366	21.7912	14.3845	15.3006	14.9407	17.4986	20.2515	19.1734
1	37809567	37859621	-	MTF1	protein_coding	MTF1	ensembl_havana	22.2908	29.291	24.9348	28.1134	29.7414	31.1344	24.7187	23.9443	23.9886	24.0162	30.2184	19.8206	21.1266	25.7024	22.0647	26.3614	25.3698	25.7285
1	93079235	93139082	+	MTF2	protein_coding	MTF2	ensembl_havana	37.8316	38.0744	38.2793	45.5919	46.6145	49.1144	47.3512	47.7094	48.4033	49.0947	51.3838	52.6223	39.3057	40.4654	39.3475	44.636	50.6769	48.8023
15	65001512	65029640	-	MTFMT	protein_coding	MTFMT	ensembl_havana	19.1826	22.6914	22.8036	22.0613	19.732	20.6376	19.1831	17.7885	19.4044	17.4578	15.1962	19.4784	19.7199	21.5853	21.5731	19.7921	20.0016	17.903
22	30425530	30429054	+	MTFP1	protein_coding	MTFP1	ensembl_havana	52.1939	50.3517	49.7877	78.6607	72.8297	75.2811	47.8066	44.986	47.3507	74.1322	85.8678	103.364	47.2407	52.4839	48.3484	68.3647	68.9117	67.8517
8	65644734	65771262	+	MTFR1	protein_coding	MTFR1	ensembl_havana	33.5188	39.8214	36.3772	49.2717	46.4718	43.1379	36.4204	39.7253	38.1484	41.5052	44.673	54.0892	32.777	30.3184	34.3556	38.664	36.3192	40.2616
1	25818640	25832943	+	MTFR1L	protein_coding	MTFR1L	ensembl_havana	24.476	25.2049	23.6495	28.2677	27.6731	27.2996	23.9056	24.4937	22.2876	27.6637	29.0087	33.5043	24.3294	24.0829	25.7985	28.6578	27.6538	25.6346
6	136231024	136250336	-	MTFR2	protein_coding	MTFR2	ensembl_havana	9.27542	8.76426	9.09848	10.296	9.6272	11.3964	9.58357	8.16311	8.43648	12.0131	10.7567	13.3189	8.50239	9.15094	8.86616	10.6349	9.13748	9.45149
10	133394094	133421308	+	MTG1	protein_coding	MTG1	ensembl_havana	19.0159	20.3773	21.41	24.3725	26.459	26.7779	25.7439	24.3413	25.5041	32.4846	27.4801	40.7313	20.7433	23.5344	20.2634	26.5638	25.705	24.8453
20	62183029	62203569	+	MTG2	protein_coding	MTG2	ensembl_havana	43.8535	39.4817	40.2464	57.8411	60.8658	57.2508	37.8919	39.6135	39.2354	57.9632	54.739	44.2139	39.522	40.4239	37.3053	51.7622	51.6997	51.6197
14	64388031	64463458	+	MTHFD1	protein_coding	MTHFD1	ensembl_havana	160.247	180.79	170.98	224.357	216.978	221.193	181.161	185.786	177.371	215.933	247.164	212.471	183.919	184.312	183.701	214.438	210.536	217.294
6	150865549	151101888	+	MTHFD1L	protein_coding	MTHFD1L	ensembl_havana	49.2152	55.9324	49.6891	110.52	104.337	105.064	63.958	66.9227	61.3743	125.815	146.781	156.403	53.2641	58.1813	56.9711	115.743	110.537	117.13
X	57392646	57395410	-	MTHFD1P1	processed_pseudogene	MTHFD1P1	havana	2.74833	1.53379	1.22951	1.82309	1.81029	1.85381	2.29629	1.82077	1.37352	2.7324	3.89087	1.68439	1.79352	1.74856	1.37818	1.75646	1.76688	2.74396
2	74198562	74217566	+	MTHFD2	protein_coding	MTHFD2	ensembl_havana	259.858	285.735	289.65	382.779	368.595	377.544	301.176	331.203	324.754	395.183	364.768	474.667	292.482	311.869	303.582	323.707	312.951	324.046
4	74114174	74303100	+	MTHFD2L	protein_coding	MTHFD2L	ensembl_havana	16.2634	15.0727	15.6888	24.5516	23.4498	21.9434	13.3941	15.623	14.1412	19.0035	15.0651	21.6722	21.7398	21.1278	21.3066	27.1557	26.9017	27.0593
3	179464346	179465329	+	MTHFD2P7	processed_pseudogene	MTHFD2P7	havana	1.66048	1.33969	1.5246	1.72625	2.04861	1.85381	1.31531	1.485	1.47539	1.98994	2.34219	1.24442	1.25248	1.45745	1.45382	1.51758	1.76688	1.89434
1	11785723	11806921	-	MTHFR	protein_coding	MTHFR	ensembl_havana	11.9126	14.6812	13.0002	12.2811	12.6777	13.0869	15.609	13.4608	13.8355	12.3257	12.2634	10.2881	12.3718	12.1868	12.0559	10.0775	9.3931	11.5532
15	79833585	79897380	-	MTHFS	protein_coding	MTHFS	ensembl_havana	17.2148	14.7262	14.8493	21.1383	22.9525	21.6963	13.8722	13.0729	13.7885	17.8998	16.9887	24.588	18.4349	20.2027	21.1232	22.7365	24.185	21.1931
16	86530176	86555236	-	MTHFSD	protein_coding	MTHFSD	ensembl_havana	10.441	10.3171	10.3116	14.3146	13.2497	13.9578	8.77777	11.2596	9.62497	10.8995	13.1313	10.9236	10.0534	10.5233	9.1309	12.108	14.1648	13.2524
2	55236595	55269348	-	MTIF2	protein_coding	MTIF2	ensembl_havana	34.9175	41.4225	37.0664	59.7296	56.5288	60.0129	41.3952	44.3146	40.1179	65.7171	79.3635	70.0254	37.3939	39.2181	39.1964	54.947	55.5765	57.2093
13	27435643	27450592	-	MTIF3	protein_coding	MTIF3	ensembl_havana	6.11647	5.65856	6.14242	6.98816	7.67297	7.17754	6.37414	6.53739	5.9237	10.0332	10.5502	12.7323	6.19396	4.3685	5.45155	9.34236	8.08883	8.97787
2	110211529	110245421	-	MTLN	protein_coding	MTLN	havana	30.6829	22.4973	27.4264	47.9638	43.6591	44.1928	25.8399	26.071	29.3539	50.7442	46.2217	73.6915	28.4485	30.8592	31.0275	44.9144	50.6338	44.4198
X	150568619	150673323	+	MTM1	protein_coding	MTM1	ensembl_havana	6.71121	6.87172	6.7378	5.74485	6.67202	6.92642	7.93692	7.49156	7.4857	7.10466	5.38793	7.25724	7.4203	7.32114	6.06762	6.93225	7.39069	7.21565
X	150692971	150765104	+	MTMR1	protein_coding	MTMR1	ensembl_havana	21.708	20.7504	21.2954	28.9365	27.4536	32.7415	18.7627	23.0116	21.6456	31.5233	29.186	26.1267	24.1564	26.4925	22.9723	34.364	33.7203	37.8915
15	30938941	30991608	-	MTMR10	protein_coding	MTMR10	ensembl_havana	22.3259	20.5715	23.1196	29.0658	32.6678	28.7895	19.7061	18.455	21.2412	26.3027	23.4802	29.5361	22.5784	21.6582	20.5497	28.7194	27.5052	26.3532
1	149928651	149936870	-	MTMR11	protein_coding	MTMR11	ensembl_havana	16.5407	15.1698	14.574	9.86028	9.05524	9.68874	13.4024	14.2443	13.5979	10.2395	10.034	9.50594	14.1652	12.3115	12.4589	10.834	10.7991	9.85396
5	32226994	32313010	-	MTMR12	protein_coding	MTMR12	ensembl_havana	51.2355	63.8908	57.6887	64.6683	63.535	61.8206	61.646	54.7606	58.7269	59.2829	69.9679	52.5736	58.206	60.551	57.689	64.8606	61.1999	62.8884
3	9649433	9702394	+	MTMR14	protein_coding	MTMR14	ensembl_havana	37.5984	49.3326	41.7548	55.9531	48.8071	53.1825	41.7106	38.2706	40.7631	48.5999	60.2629	58.7327	41.7942	42.0043	44.6421	49.8912	47.9928	53.6765
11	95832882	95925316	-	MTMR2	protein_coding	MTMR2	ensembl_havana	46.0679	56.5145	52.2798	91.1523	82.7909	87.837	52.2564	57.7077	54.4816	78.7097	95.3665	86.3033	51.6413	57.0585	52.7727	86.1225	79.1366	86.4983
22	29883155	30030867	+	MTMR3	protein_coding	MTMR3	ensembl_havana	50.0398	50.6979	49.0244	54.8156	48.4577	54.6214	47.851	46.3873	48.3443	50.23	55.9587	41.7874	47.327	43.8189	44.6449	47.5362	51.9232	51.3366
17	58489529	58517906	-	MTMR4	protein_coding	MTMR4	ensembl_havana	79.0925	88.7844	79.4258	76.5781	78.8362	79.3489	84.5913	87.3303	84.6018	72.8128	82.9771	66.3095	95.6449	96.7329	88.8146	93.4087	82.8421	85.2915
13	25246201	25288010	-	MTMR6	protein_coding	MTMR6	ensembl_havana	31.8872	42.2476	36.1809	35.9086	36.2714	34.2985	36.1401	40.509	37.9108	36.5142	33.9869	40.9388	34.1115	34.893	33.1832	35.5584	32.8256	32.5701
8	17298030	17413529	-	MTMR7	protein_coding	MTMR7	ensembl_havana	1.89303	2.84401	1.73729	1.59148	1.47664	1.53685	1.69037	2.34329	2.01279	1.59126	1.66542	2.30811	1.29941	1.63524	1.27948	1.34161	1.50893	1.80124
X	64268081	64395432	-	MTMR8	protein_coding	MTMR8	ensembl_havana	5.62336	5.90119	6.44271	4.00185	3.24021	3.46097	8.28727	8.38695	6.90844	4.62979	4.30385	3.19981	4.10195	4.61802	5.8029	2.87125	2.10772	3.1017
8	11284416	11328147	+	MTMR9	protein_coding	MTMR9	ensembl_havana	17.8703	19.2603	21.6229	19.7199	19.3748	20.7362	22.4486	24.6159	23.7484	24.236	22.7917	21.7011	21.19	20.9134	22.0144	21.1243	20.8747	22.3716
1	32231658	32241621	-	MTMR9LP	transcribed_unprocessed_pseudogene	MTMR9LP	havana	2.39866	2.06759	2.21313	1.581	1.42898	1.60269	2.36636	2.30577	2.62991	1.78371	1.4646	1.6355	1.28855	1.54062	1.68073	1.15926	1.17042	1.35774
1	629062	629434	+	MTND1P23	unprocessed_pseudogene	MTND1P23	havana	2.39866	1.38821	1.13115	1.77467	1.6673	1.40179	1.91091	1.59693	1.10187	2.31993	6.93661	1.48885	1.28855	1.33269	1.79418	1.95553	1.9373	2.38622
16	3369957	3370907	-	MTND1P8	processed_pseudogene	MTND1P8	havana	1.19426	1.19411	1.16394	1.48417	1.23832	1.2009	1.07007	1.33577	1.03396	1.12374	1.10325	1	1.21641	1.24952	1.15127	1.47777	1.17042	1.13415
1	629640	630684	+	MTND2P28	unprocessed_pseudogene	MTND2P28	havana	4.41896	4.15423	2.40986	3.27559	3.43087	2.50672	2.4014	2.64154	2.0187	3.22737	6.83336	2.61319	2.37063	2.03966	2.39927	3.74715	3.34325	4.89037
5	134928030	134928327	-	MTND4LP30	processed_pseudogene	MTND4LP30	havana	1.54392	1.09705	1.03279	1.04842	1.09533	1	1.07007	1.03731	1	1.12374	1.77434	1	1.10821	1.04159	1.03782	1.07963	1.08521	1.22358
5	134926660	134928037	-	MTND4P12	processed_pseudogene	MTND4P12	havana	12.6944	3.13517	2.80331	4.1471	3.3832	2.50672	5.65965	4.39501	1.95078	6.19721	22.475	2.31989	2.69525	2.41394	3.04218	3.18976	3.64148	7.26037
5	134924648	134926460	-	MTND5P11	processed_pseudogene	MTND5P11	havana	6.36154	2.26169	1.29509	1.72625	2.14394	2.15515	3.2072	2.75347	1.44144	3.51611	10.5502	1.43996	1.9378	1.37428	1.86982	2.39348	2.32074	3.50415
5	134924123	134924645	+	MTND6P4	processed_pseudogene	MTND6P4	havana	4.45781	1.38821	1.29509	1.77467	1.42898	1.2009	2.26126	1.70885	1.2377	2.07244	5.74929	1.19554	1.39676	1.29111	1.56727	1.67683	1.76688	2.65453
6	73461578	73509237	+	MTO1	protein_coding	MTO1	ensembl_havana	24.0391	24.4384	24.3446	24.0949	24.9274	25.2581	24.4384	24.4666	23.9546	27.2335	26.037	25.9801	24.7335	26.9915	23.9934	20.7875	23.197	24.8341
1	11106535	11262508	-	MTOR	protein_coding	MTOR	ensembl_havana	62.8906	78.7391	60.9685	70.2364	67.9682	72.2173	67.4966	68.3412	69.3208	67.079	84.3193	43.0897	64.77	69.3686	63.6647	59.964	63.0749	63.1566
10	30309801	30374449	-	MTPAP	protein_coding	MTPAP	ensembl_havana	18.8719	22.2062	20.1806	36.6831	37.6538	36.7595	15.014	18.1243	16.1107	25.6661	26.2435	30.5263	17.8082	19.1733	17.5643	32.5324	32.6125	33.867
7	135926761	135977354	-	MTPN	protein_coding	MTPN	ensembl_havana	190.829	234.268	212.709	273.443	261.15	249.959	166.26	168.288	163.787	188.594	210.073	192.677	183.04	183.523	186.158	219.099	207.035	212.376
1	236795281	236903982	+	MTR	protein_coding	MTR	ensembl_havana	35.7723	36.7156	34.9677	43.3165	46.6145	46.1012	39.6435	38.3451	38.6239	44.6399	42.2465	36.2947	32.8129	34.5188	31.5569	43.6805	46.1184	43.0786
5	55307760	55425582	+	MTREX	protein_coding	MTREX	ensembl_havana	62.596	72.576	61.4223	97.155	99.4493	96.1412	63.6446	70.8392	63.0732	90.5633	111.93	102.994	64.7529	64.5614	61.6317	97.9481	88.777	98.9587
13	41216369	41263578	-	MTRF1	protein_coding	MTRF1	ensembl_havana	5.19599	3.9116	3.8525	4.09868	4.76546	3.76232	5.44944	5.43963	5.55018	5.78473	3.99411	5.39962	3.9216	4.74278	3.91199	4.50361	3.68409	4.39849
6	152987362	153002686	-	MTRF1L	protein_coding	MTRF1L	ensembl_havana	30.904	43.8975	37.6779	41.8345	39.86	40.3638	37.7118	40.6723	39.1335	45.8506	50.6104	51.4937	40.707	36.4313	41.8904	43.639	42.4363	42.7393
11	113711720	113712399	+	MTRF1LP1	processed_pseudogene	MTRF1LP1	havana	1.27196	1.14558	1.06557	1.09683	1.14299	1.2009	1.28028	1.11192	1.30561	1.61871	1.20649	1.09777	1.14428	1.12476	1.26473	1.23888	1.34084	1.62604
3	96617188	96618237	-	MTRNR2L12	protein_coding	MTRNR2L12	ensembl_havana	9.97476	1.7279	1.68854	1.96834	2.38226	1.95425	3.87287	2.97731	1.74704	3.30987	16.1771	2.02658	1.86566	1.58221	2.28582	2.79162	2.49116	3.19113
11	10507887	10509190	-	MTRNR2L8	protein_coding	MTRNR2L8	ensembl_havana	1.54392	1.04853	1.03279	1.04842	1.04766	1	1.31531	1.22385	1	1.49497	2.6003	1.29331	1	1	1	1.11944	1.29823	1.31302
5	7851186	7906026	+	MTRR	protein_coding	MTRR	ensembl_havana	33.7132	33.1732	33.9513	53.0482	45.2324	49.6168	34.6685	33.9802	35.1263	45.7538	49.835	44.6051	34.7247	32.1483	30.9519	46.4672	47.4816	48.1765
8	124550790	124728430	-	MTSS1	protein_coding	MTSS1	ensembl_havana	4.18585	4.00865	4.01644	3.42084	4.16517	3.36052	5.37937	3.64886	3.64861	4.06067	2.34225	3.19981	3.09201	3.32884	2.73963	3.14994	3.47106	3.72773
16	70661204	70686067	-	MTSS1L	protein_coding	MTSS1L	ensembl_havana	144.456	152.617	134.363	112.769	121.139	119.598	117.782	109.192	110.549	79.4447	91.5042	73.9748	113.697	113.517	119.048	84.9942	88.6702	92.6846
7	30134810	30162763	+	MTURN	protein_coding	MTURN	ensembl_havana	29.5514	26.7618	28.7002	18.4301	19.303	20.9507	34.1952	30.2181	29.3877	20.3158	23.0429	25.3309	25.7216	22.3534	26.9432	16.7265	16.3433	16.2891
8	17643795	17800918	-	MTUS1	protein_coding	MTUS1	ensembl_havana	50.8854	60.5886	51.2955	52.8489	54.0979	55.8949	67.2014	63.9754	63.6119	56.455	58.8689	49.0048	54.3434	46.7452	49.7806	47.1045	50.1136	53.2227
13	28820348	29505948	+	MTUS2	protein_coding	MTUS2	ensembl_havana	2.43752	2.74696	2.0492	1.67784	1.85795	1.95425	2.4014	2.15654	3.10531	1.70121	1.67109	2.02658	1.79352	1.79014	1.98327	1.2787	1.59646	1.67075
1	155208699	155213825	+	MTX1	protein_coding	MTX1	ensembl_havana	12.9663	12.1126	12.1477	16.5902	16.3478	13.6564	11.0894	10.8866	10.2362	15.1479	16.8481	16.5942	11.3158	13.3096	12.3454	16.7663	14.3778	14.6387
2	176269395	176338026	+	MTX2	protein_coding	MTX2	ensembl_havana	32.7807	26.2339	31.1317	31.9869	31.9817	32.4903	33.3724	31.8162	34.5829	42.0416	31.0959	49.2495	33.3181	30.2769	30.763	35.9564	33.6776	34.4036
5	79976731	79991266	-	MTX3	protein_coding	MTX3	ensembl_havana	19.882	19.149	19.7545	22.0613	21.3049	20.5371	21.9859	22.9743	24.498	25.1299	19.9972	23.878	23.3628	20.8783	19.9469	23.5346	24.1343	21.7933
1	155185824	155192917	-	MUC1	protein_coding	MUC1	ensembl_havana	3.83618	2.94107	3.98365	2.45251	2.23927	3.61164	2.64664	2.15654	2.83365	2.36117	1.56785	2.07546	3.23629	2.95456	3.19345	2.19441	2.10772	2.11792
7	100969623	101018950	+	MUC12	protein_coding	MUC12	ensembl_havana	5.99573	4.05718	6.34435	4.53443	3.04956	2.70761	4.79286	4.61886	4.1498	2.99479	3.2714	4.2195	5.7184	4.86375	5.62496	3.46846	3.63484	3.23585
11	26559033	26572234	-	MUC15	protein_coding	MUC15	ensembl_havana	1.54392	1.38821	1.68854	1.67784	1.57197	2.30582	1.42042	1.14923	1.27165	1.53622	1.20649	1.58662	1.25248	1.37428	1.18909	1.91572	1.8947	2.02849
12	40393395	40570833	+	MUC19	protein_coding	MUC19	havana	1.69933	1.87348	1.65575	1.2905	1.42898	1.35157	1.73573	2.23116	1.57726	1.16499	1.10325	1	1.79352	2.03966	1.60509	1.15926	1.21302	1.31302
11	1074875	1110512	+	MUC2	protein_coding	MUC2	ensembl_havana	1.46622	1.38821	1.29509	1.19367	1	1.25112	1.59559	1.485	1.20374	1.12374	1.15487	1	1.4689	1.37428	1.49164	1	1.08521	1.04472
3	195720882	195741124	+	MUC20	protein_coding	MUC20	ensembl_havana	1.34389	1.24729	1.28096	1.24208	1.62265	1.80358	1.87557	1.41175	1.84736	1.98994	1.10325	1.43996	1.89801	1.82942	1.52945	1.76258	2.02251	2.07282
3	195658062	195739965	+	MUC20-OT1	lincRNA	MUC20-OT1	havana	20.859	18.2223	20.2603	19.5921	21.1112	20.6376	21.1454	23.0476	24.2618	21.6471	15.506	16.0565	21.527	22.0035	21.0814	22.0952	21.0667	23.493
7	100949555	100968347	+	MUC3A	protein_coding	MUC3A	havana	12.2668	11.1421	9.62307	4.24393	4.47948	4.06366	9.47845	4.88001	8.30065	4.01108	3.06491	3.49312	14.5981	11.4798	14.6523	5.22026	6.83682	5.42697
3	195746765	195812278	-	MUC4	protein_coding	MUC4	ensembl_havana	2.55407	1.97053	2.57379	2.93667	2.47759	3.00896	2.92692	3.8727	3.10531	3.80484	2.29057	2.61319	2.37063	2.20601	1.90763	2.35367	2.70418	2.69924
11	1157953	1201139	+	MUC5AC	protein_coding	MUC5AC	havana	1.15541	1.53379	1.22951	1.2905	1.42898	1.15067	1.14014	1.07462	1.27165	1.16499	1.25811	1.6355	1.25248	1.41586	1.22691	1.11944	1.38344	1.13415
1	20499448	20508162	-	MUL1	protein_coding	MUL1	ensembl_havana	30.9547	33.6584	31.1644	38.9104	38.6546	34.3989	34.038	34.8382	33.9379	41.1752	50.5061	49.0048	30.0357	34.186	30.8007	37.6685	41.1335	41.1558
19	1354711	1378432	+	MUM1	protein_coding	MUM1	ensembl_havana	61.314	60.6342	61.5658	66.9352	58.0957	62.3374	84.926	84.4288	90.5622	75.9193	84.8896	82.0233	70.9541	69.0077	71.6506	73.6601	71.5121	72.9925
X	106168305	106208957	+	MUM1L1	protein_coding	MUM1L1	ensembl_havana	7.6825	10.026	7.81978	4.53443	4.00284	3.5112	7.6216	6.18578	7.85922	2.85614	2.96166	2.17323	7.92528	7.61225	6.8618	3.86659	4.06753	3.19113
11	65857126	65867654	+	MUS81	protein_coding	MUS81	ensembl_havana	34.4659	25.0465	29.8529	36.606	35.5088	37.5128	33.1621	32.637	31.5949	43.4027	35.2259	43.8582	29.17	30.36	35.3133	42.287	42.4542	41.6477
6	49430360	49463192	-	MUT	protein_coding	MUT	ensembl_havana	30.6827	34.9686	35.6563	26.0799	30.3134	27.6689	32.8818	35.1367	35.1942	27.0273	26.5532	30.0375	34.4361	34.0612	33.8639	32.5723	29.7581	28.009
1	45329163	45340471	-	MUTYH	protein_coding	MUTYH	ensembl_havana	6.57191	4.20316	6.25002	6.33724	6.91035	7.75157	6.46654	6.28923	6.16139	7.9494	5.9046	8.3881	6.11774	4.33696	4.51708	5.65821	7.02527	5.35887
19	17405722	17433725	+	MVB12A	protein_coding	MVB12A	ensembl_havana	27.0307	20.0224	24.2463	25.3053	24.5461	25.2581	32.2512	26.3693	30.0668	29.0897	30.3217	37.9568	26.8977	23.9973	27.1701	22.7781	25.5828	25.2813
9	126326849	126507042	+	MVB12B	protein_coding	MVB12B	ensembl_havana	10.2856	10.7538	9.98373	10.877	10.1038	11.3461	10.1441	11.7446	10.1343	8.01211	9.00152	8.62602	11.0272	11.8125	12.9884	9.79886	10.3304	10.167
16	88651935	88663162	-	MVD	protein_coding	MVD	ensembl_havana	48.1658	48.8471	47.4596	50.3367	48.4733	46.9551	38.9428	41.1803	38.6239	48.2286	57.0625	63.6706	42.876	46.0795	48.7264	47.3037	47.3965	50.1888
12	109573255	109598118	+	MVK	protein_coding	MVK	ensembl_havana	15.6171	17.6446	15.8199	24.0464	23.4061	22.5461	16.6606	17.0797	16.5521	26.2023	26.7644	35.0726	17.8443	17.2187	18.1316	23.7735	25.5884	24.7045
16	29820394	29848040	+	MVP	protein_coding	MVP	ensembl_havana	87.9126	100.14	94.216	96.3331	96.4718	91.8557	80.0036	73.3027	75.9425	71.1621	75.0783	81.4153	90.7764	85.6291	85.5983	86.4006	79.1794	82.8771
21	41420304	41459215	+	MX1	protein_coding	MX1	ensembl_havana	1.77704	1.58232	1.59017	1.581	1.85795	2.0547	1.38538	1.78346	1.95078	1.49497	1.72272	1.53773	1.57711	1.74856	1.68073	1.39814	1.59646	1.8049
21	41361943	41409391	+	MX2	protein_coding	MX2	ensembl_havana	1.73818	1.92201	1.68854	1.2905	1.04766	1.15067	1.63063	1.74616	1.781	1.04125	1.61947	1.19554	1.36069	1.29111	1.22691	1.31851	1.34084	1.35774
2	69897688	69942946	+	MXD1	protein_coding	MXD1	ensembl_havana	9.39198	9.63775	9.26241	7.72993	7.9113	7.9309	9.26825	11.8939	9.69288	7.22839	6.78175	7.50166	11.7125	13.767	11.6269	8.16647	7.98715	7.48395
5	177301461	177312758	-	MXD3	protein_coding	MXD3	ensembl_havana	28.9499	19.2562	26.175	18.9436	19.8253	18.1545	25.8671	24.9863	32.5325	26.1588	17.2225	25.4278	21.9929	22.2998	28.7548	19.404	23.3521	21.5126
4	2247432	2262295	-	MXD4	protein_coding	MXD4	ensembl_havana	37.7539	42.1992	35.0005	38.0389	35.2228	33.1433	44.5134	34.7637	39.9143	35.978	43.3307	42.0631	34.3279	32.2731	37.4946	40.8536	41.73	40.4402
10	110207605	110287366	+	MXI1	protein_coding	MXI1	ensembl_havana	40.0847	39.7244	41.1318	43.9458	40.0369	45.1969	38.4173	37.1512	33.0891	38.3704	39.7171	43.3343	37.574	35.8079	38.0997	41.3713	42.5821	38.92
17	76672551	76711017	-	MXRA7	protein_coding	MXRA7	ensembl_havana	74.5764	76.7869	71.2188	69.3657	66.1206	69.345	69.5347	62.7533	61.9348	62.3065	77.4001	65.3233	55.48	53.1239	58.8185	55.4609	54.6384	54.7564
1	1352689	1361778	-	MXRA8	protein_coding	MXRA8	ensembl_havana	30.1	27.4955	27.3938	22.3518	20.5422	26.7147	54.8489	42.1505	52.2062	46.2073	36.7228	51.1067	10.0173	8.56874	9.92507	9.52015	11.9068	11.4191
19	53866223	53876438	+	MYADM	protein_coding	MYADM	ensembl_havana	115.067	138.67	130.213	133.226	132.218	125.705	127.688	122.698	119.543	136.786	127.27	145.454	131.715	121.515	132.155	143.694	138.486	154.335
17	81939645	81947234	-	MYADML2	protein_coding	MYADML2	havana	1.23311	1.53379	1.42624	1.19367	1.23832	1.35157	1.41775	1.5223	1.30561	1.20624	1.1371	1.04888	1.64924	1.83173	1.832	1.15926	1.16979	1.71547
6	135181315	135219174	+	MYB	protein_coding	MYB	ensembl_havana	2.47637	2.40727	2.01641	2.40409	2.42992	2.80806	3.45245	3.31308	3.81839	2.8149	2.34219	2.85762	2.62311	2.08125	2.02109	1.83609	1.72428	1.98377
17	4538897	4555632	-	MYBBP1A	protein_coding	MYBBP1A	ensembl_havana	47.0781	50.4486	44.4432	99.9639	101.761	99.5393	37.4314	43.0086	42.4948	95.7455	98.876	90.899	47.7818	56.7261	53.2646	101.172	99.4556	104.967
8	66562175	66614248	-	MYBL1	protein_coding	MYBL1	ensembl_havana	42.4161	43.6549	42.6071	41.7186	43.8023	39.6222	52.0811	55.6559	62.7671	42.6601	31.7671	41.3787	40.0631	46.0382	44.6419	33.4084	37.8529	31.3628
20	43667019	43716497	+	MYBL2	protein_coding	MYBL2	ensembl_havana	364.768	378.634	322.971	427.634	400.889	391.64	504.346	468.675	453.805	518.903	670.597	607.701	362.735	377.287	387.803	421.672	399.991	415.253
8	127735434	127741435	+	MYC	protein_coding	MYC	ensembl_havana	95.3318	93.588	105.854	221.682	215.441	223.492	87.4307	91.3605	102.632	203.073	170.838	224.499	92.6156	102.471	97.2089	215.121	223.697	224.006
1	38862964	38874106	-	MYCBP	protein_coding	MYCBP	ensembl_havana	35.2936	38.6081	36.9783	46.8908	47.3173	42.3067	31.2315	31.7737	31.7884	42.618	37.0191	52.5714	41.3824	40.0677	40.3299	41.9106	41.8451	41.8015
13	77044655	77327051	-	MYCBP2	protein_coding	MYCBP2	ensembl_havana	29.2828	31.151	26.4102	28.3049	32.22	35.2025	34.3331	32.7477	35.0902	28.4646	32.53	18.2312	28.0153	28.7381	26.1112	28.2075	25.8803	23.1257
17	50508384	50531502	+	MYCBPAP	protein_coding	MYCBPAP	ensembl_havana	1.11656	1.19411	1.09836	1.04842	1	1.05022	1.38538	1.03731	1.20374	1	1	1.04888	1.07214	1.24952	1.03782	1	1.0426	1
1	39895426	39902257	-	MYCL	protein_coding	MYCL	ensembl_havana	8.14873	7.93931	8.93455	7.39102	7.00567	6.02239	7.72671	6.44694	6.36443	6.48594	7.55204	6.37732	5.11188	5.15865	6.18108	6.37486	6.06994	6.67905
2	15940564	15947008	+	MYCN	protein_coding	MYCN	ensembl_havana	1.85474	1.04853	1.22951	1.2905	1.47664	1.35157	1.63063	1.33577	1.61122	1.61871	1.41298	1.14665	1.32462	1.04159	1.49164	1.2787	1.38344	1.13415
6	152697895	152724568	+	MYCT1	protein_coding	MYCT1	ensembl_havana	13.7434	15.655	13.9182	1.581	1.28598	1.60269	13.6476	15.4008	13.2244	1.78371	1.82596	2.31989	21.3792	23.3736	19.72	2.63237	1.8947	2.11792
3	38138478	38143023	+	MYD88	protein_coding	MYD88	ensembl_havana	17.7062	19.0519	19.197	18.0911	18.7311	17.9757	16.5905	14.3562	16.1106	15.3954	14.9381	12.9279	19.0707	19.0069	17.2996	14.4571	12.9293	15.3541
19	4641374	4670371	-	MYDGF	protein_coding	MYDGF	ensembl_havana	126.375	111.447	127.067	145.573	140.369	130.578	126.46	126.653	131.225	151.349	150.035	208.172	118.081	117.733	129.923	138.318	138.442	135.687
15	48134631	48178518	-	MYEF2	protein_coding	MYEF2	ensembl_havana	42.4937	38.5111	40.6727	26.2252	29.1695	28.0205	32.4424	32.9728	33.6322	19.5319	16.5384	18.2074	50.3065	51.4859	52.0166	33.727	33.0386	32.5702
11	69294138	69367727	+	MYEOV	protein_coding	MYEOV	ensembl_havana	102.792	100.965	100.707	120.397	117.872	111.845	61.6806	70.6538	64.7029	75.9472	79.8278	78.0418	118.296	119.73	118.161	112.119	112.838	114.535
17	8474205	8630762	-	MYH10	protein_coding	MYH10	ensembl_havana	112.388	134.06	119.562	94.9781	92.1828	97.7825	126.949	117.25	108.645	78.2975	99.8057	57.4618	108.413	105.838	109.653	81.2652	81.863	85.0687
16	15703172	15857034	-	MYH11	protein_coding	MYH11	ensembl_havana	1.97839	1.8251	1.68854	1.87305	1.33366	1.85381	1.5621	1.97026	1.81601	1.53842	1.56914	1.68439	1.57711	1.37428	1.60658	1.59837	1.55521	1.4923
17	10300865	10373131	-	MYH13	protein_coding	MYH13	ensembl_havana	1	1	1.09836	1.19367	1.47664	1.2009	1.14014	1.41039	1.30561	1.45372	1.4646	1.24442	1.10821	1.24952	1.30254	1.27899	1.25563	1.31302
19	50188186	50310545	+	MYH14	protein_coding	MYH14	ensembl_havana	40.6288	48.9443	40.3776	38.9588	35.5564	39.1198	47.9469	43.531	47.079	44.3513	63.102	45.0451	50.9916	48.9492	51.9788	41.0526	40.2388	43.6153
3	108380369	108529323	-	MYH15	protein_coding	MYH15	ensembl_havana	4.49666	6.62909	4.86891	3.17876	2.52525	2.55694	3.97797	4.65617	3.78444	2.23743	2.75517	2.46654	8.64666	9.73316	9.50907	2.87125	2.23553	3.37
7	99238829	99311131	+	MYH16	transcribed_unitary_pseudogene	MYH16	havana	36.525	43.2662	33.6234	30.0481	28.9788	29.9784	31.0242	40.4491	32.3758	26.3328	36.8577	24.8555	96.0718	107.377	97.3035	45.2293	47.6521	49.6063
17	10521148	10549958	-	MYH2	protein_coding	MYH2	ensembl_havana	5.77876	7.59962	5.32794	2.64617	2.81124	2.40627	6.67566	7.41695	6.12744	2.27868	3.21978	2.66208	10.4862	11.355	11.0596	3.86659	3.68409	3.41471
17	10628526	10657310	-	MYH3	protein_coding	MYH3	ensembl_havana	2.08785	1.97053	1.98362	1.67784	2.00095	2.60717	1.84084	2.64154	2.0187	2.15493	1.98083	1.92881	2.47884	2.41394	2.17236	2.1546	2.57637	2.92283
20	34975403	35002438	+	MYH7B	protein_coding	MYH7B	ensembl_havana	1.31081	1.29116	1.22951	1.24208	1.04766	1.30134	1.31531	1.22385	1.20374	1.24749	1.10325	1.43996	1.50497	1.58221	1.68073	1.47777	1.29823	1.71547
22	36281277	36388068	-	MYH9	protein_coding	MYH9	ensembl_havana	829.522	981.821	856.159	1420.79	1493.45	1490.49	834.301	796.071	791.751	1329.71	1671.7	1076.41	989.987	1004.81	951.496	1562.25	1481.76	1609.72
17	10383144	10623887	+	MYHAS	antisense	MYHAS	havana	1.05209	1.58232	1.29507	1.12983	1.33365	1.452	1.24524	1.25011	1.13587	2.19618	1.90647	1.58419	1.10821	1.20793	1.05071	1.37367	1.68167	1.9593
2	210290150	210315191	-	MYL1	protein_coding	MYL1	ensembl_havana	2.08785	1.87348	2.14756	1.581	1.47664	1.30134	2.82182	2.82808	3.10531	1.49497	1.4646	1.92881	2.37063	2.37235	2.70181	1.59721	1.46865	1.62604
18	3247481	3256237	+	MYL12A	protein_coding	MYL12A	ensembl_havana	123.421	115.523	124.542	162.038	152.859	161.116	124.744	115.573	131.968	177.413	155.659	256.269	143.146	134.037	141.945	207.795	196.813	192.927
18	3261479	3278432	+	MYL12B	protein_coding	MYL12B	ensembl_havana	302.879	294.01	324.566	399.548	400.017	404.629	291.413	280.183	303.657	380.623	306.55	558.403	357.838	350.69	340.663	419.574	401.008	381.085
15	42571927	42572434	+	MYL12BP1	processed_pseudogene	MYL12BP1	havana	1.85474	1.29116	1.32787	1.2905	1.28598	1.35157	1.28028	1.22385	1.16978	1.74246	2.34219	1.58662	1.10821	1.04159	1.07564	1.19907	1.46865	1.31302
12	110910819	110920723	-	MYL2	protein_coding	MYL2	ensembl_havana	13.5491	10.3171	10.3116	9.0372	8.72158	9.28694	12.4214	11.67	10.6097	8.38334	11.118	11.7057	6.12182	6.19831	5.34908	4.94156	5.26046	5.33754
4	673580	682034	+	MYL5	protein_coding	MYL5	ensembl_havana	1.62163	1.48527	2.08168	1.8715	1.71784	1.75336	2.27085	2.15654	2.06974	2.27868	2.29057	2.31989	2.29849	2.20601	2.91711	1.79628	2.06828	2.34151
12	56158161	56163497	+	MYL6	protein_coding	MYL6	ensembl_havana	303.564	289.174	301.447	351.803	347.885	353.031	296.117	297.305	298.016	399.995	329.938	593.597	323.406	321.492	322.921	390.429	370.386	365.615
12	56152256	56159648	+	MYL6B	protein_coding	MYL6B	ensembl_havana	71.5548	57.4849	58.6076	51.5473	51.5716	49.5665	72.8908	66.7365	63.039	62.7446	77.1435	80.3395	61.6326	56.5179	62.4545	58.4116	57.8772	57.4768
20	36541484	36551448	+	MYL9	protein_coding	MYL9	ensembl_havana	156.68	153.422	142.051	149.832	154.622	151.973	114.794	109.453	105.993	133.653	126.288	168.967	135.069	135.531	146.867	144.768	153.993	165.023
6	16129125	16148249	+	MYLIP	protein_coding	MYLIP	ensembl_havana	8.03217	8.37605	7.16403	9.08562	8.67392	8.33269	9.6186	8.57349	8.5044	8.54832	6.05902	8.08828	6.98748	6.61417	7.20217	8.92295	9.39309	10.3906
3	123610049	123884332	-	MYLK	protein_coding	MYLK	ensembl_havana	180.185	204.517	184.77	95.1702	95.7566	89.7961	194.498	209.18	187.39	86.7536	83.8543	51.9838	222.901	237.045	224.126	75.3719	71.9791	69.3723
20	31819308	31834690	+	MYLK2	protein_coding	MYLK2	ensembl_havana	2.08785	1.53379	1.88526	1.8715	1.57197	1.55246	1.42042	1.37308	1.57726	1.65996	1.87759	2.56431	1.75745	2.03966	1.71854	2.19441	1.80949	2.20736
16	46703369	46790408	-	MYLK3	protein_coding	MYLK3	ensembl_havana	1.19426	1.38821	1.29509	1.19367	1.23832	1.40179	1.98098	1.70885	1.50935	1.20624	1.36136	1.48885	1.03607	1.16635	1	1.07963	1.0426	1.2683
3	169772831	169789717	+	MYNN	protein_coding	MYNN	ensembl_havana	8.73715	10.3548	10.9865	14.857	14.6035	14.2378	9.4552	8.86562	11.417	14.2333	17.5486	18.0157	10.8358	9.87363	10.2753	16.0964	16.0268	15.1548
5	16661914	16936277	-	MYO10	protein_coding	MYO10	ensembl_havana	37.987	39.3359	34.8038	49.6592	53.0016	56.5983	36.7356	35.3232	34.9228	54.5395	66.7156	40.401	41.8304	40.9228	40.9739	52.5189	47.013	52.9613
17	75588058	75626502	+	MYO15B	protein_coding	MYO15B	ensembl_havana	5.31255	2.74696	4.08201	1.82309	2.8589	2.55694	4.36336	4.3577	4.97292	2.19618	1.67109	2.02658	3.77733	4.86754	4.25236	2.47311	2.70418	2.52038
13	108596152	109208008	+	MYO16	protein_coding	MYO16	ensembl_havana	4.72977	5.27034	4.50825	5.06702	4.47948	4.86724	4.99399	5.62617	5.686	3.43361	4.51034	3.19981	4.42657	4.95071	4.32799	2.99069	3.51367	3.19113
17	29071124	29180413	-	MYO18A	protein_coding	MYO18A	ensembl_havana	51.4696	57.8345	49.8627	39.2051	40.7114	39.146	52.4887	47.9921	44.4272	32.4116	44.0672	27.7361	46.1466	41.1909	43.8645	34.2056	31.6581	34.4864
22	25742144	26031042	+	MYO18B	protein_coding	MYO18B	ensembl_havana	88.7663	83.7862	85.2972	48.7876	56.4809	57.4516	80.3893	80.3542	79.1004	50.8273	57.32	34.3882	74.3646	75.3566	68.3919	50.2896	49.484	53.6321
17	36495633	36543436	-	MYO19	protein_coding	MYO19	ensembl_havana	99.0656	91.133	93.8659	100.455	104.32	100.513	113.8	120.985	124.733	113.638	95.8283	96.0538	104.881	112.103	106.112	107.144	108.13	102.415
12	57028517	57051199	-	MYO1A	protein_coding	MYO1A	ensembl_havana	1.93244	1.29116	1.88526	1.04842	1.04766	1	1.66566	1.9327	1.95078	1.04125	1.15487	1.14665	1.75745	1.9149	2.43709	1.11944	1.21302	1.08943
2	191245185	191425390	+	MYO1B	protein_coding	MYO1B	ensembl_havana	101.938	115.377	106.182	140.637	131.981	135.8	138.479	139.336	128.915	162.443	167.689	158.165	119.127	117.649	116.875	152.849	140.532	151.829
17	1464186	1492813	-	MYO1C	protein_coding	MYO1C	ensembl_havana	248.405	295.558	267.731	345.631	345.896	349.753	278.266	261.969	269.564	307.435	417.322	296.114	261.13	276.386	275.257	354.156	335.02	355.873
17	32492522	32877178	-	MYO1D	protein_coding	MYO1D	ensembl_havana	42.921	51.4679	47.066	37.0221	33.1256	34.851	56.6003	50.3206	49.694	32.9669	44.6212	29.0599	40.9642	37.305	42.2219	31.5769	28.6504	31.0943
15	59132434	59372901	-	MYO1E	protein_coding	MYO1E	ensembl_havana	49.3705	56.0294	51.6236	40.7018	38.1779	40.3756	56.9157	55.3201	51.086	40.7628	43.7952	35.8548	59.2518	60.0943	61.2443	41.0128	39.5145	41.8266
19	8520790	8577578	-	MYO1F	protein_coding	MYO1F	ensembl_havana	2.47637	2.31022	2.57379	1.53259	2.71591	2.15515	4.11811	3.27578	3.27509	2.27868	1.77434	2.46654	2.69525	2.33077	2.664	1.75646	1.72428	1.71547
7	44962662	44979099	-	MYO1G	protein_coding	MYO1G	ensembl_havana	1.03885	1.24263	1.19672	1.2905	1.19066	1.35157	1.1051	1.22385	1.16978	1.37123	1.30974	1.53773	1.18035	1.24952	1.11345	1.47777	1.38344	1.58132
10	25934071	26212537	+	MYO3A	protein_coding	MYO3A	ensembl_havana	9.39198	11.8214	11.0329	5.5996	5.95706	6.07262	13.5075	13.61	14.7863	6.85717	7.09148	5.7907	14.5259	13.767	12.6858	6.37486	6.70901	5.96358
15	52307283	52529051	-	MYO5A	protein_coding	MYO5A	ensembl_havana	41.134	54.2338	43.558	50.8695	50.2846	49.8677	48.192	53.0443	48.2676	45.3412	57.9914	41.4277	53.7692	56.7259	53.7186	48.2988	46.6296	50.0544
18	49822813	50195094	-	MYO5B	protein_coding	MYO5B	ensembl_havana	35.1507	38.7537	38.5416	38.6684	35.3181	38.0151	34.8087	32.4878	32.7833	26.2435	30.1668	26.7622	35.2839	35.1841	36.1331	38.4246	32.1014	33.3304
9	62857208	62858485	+	MYO5BP2	processed_pseudogene	MYO5BP2	havana	1.18432	1.97485	1.89653	1.3541	1.61822	1.48046	1.17106	1.07107	1.25264	1.2672	1.11949	1.73327	1.42345	1.65069	1.61766	1.54955	1.39192	1.22896
9	63761546	63762825	-	MYO5BP3	processed_pseudogene	MYO5BP3	havana	2.35981	1.67937	1.95083	1.67784	2.04861	1.30134	1.87587	2.04462	1.47539	1.65996	1.72272	1.34219	2.08207	1.58221	1.832	2.27404	1.59646	2.20736
15	52192322	52295799	-	MYO5C	protein_coding	MYO5C	ensembl_havana	1.19426	1.14558	1.2623	1.09683	1.23832	1.15067	1.28028	1.26115	1.16978	1.45372	1.05162	1.24442	1.43928	1.33269	1.56727	1.35832	1.29823	1.31302
6	75749192	75919538	+	MYO6	protein_coding	MYO6	ensembl_havana	91.9135	107.032	96.1815	53.9681	53.1922	59.5112	105.93	99.195	94.7213	53.1786	50.1446	49.2981	104.23	100.017	101.068	51.0861	50.5068	51.7092
11	77128264	77215242	+	MYO7A	protein_coding	MYO7A	ensembl_havana	7.99331	6.14382	6.27877	2.88826	3.09722	2.45649	6.64063	6.89464	6.467	3.88734	2.96166	3.39535	8.68273	6.98845	10.0763	4.90175	4.96222	4.57735
2	127535802	127637730	+	MYO7B	protein_coding	MYO7B	ensembl_havana	28.274	29.0484	26.8365	25.4989	25.976	25.0572	28.082	33.3459	33.1229	24.2637	23.714	26.86	36.6723	42.7112	37.6078	24.4503	26.5201	24.7
15	71822289	72118578	-	MYO9A	protein_coding	MYO9A	ensembl_havana	27.1084	31.1836	28.2791	31.2121	32.0751	37.0105	33.4073	36.7036	33.021	33.4207	39.0976	25.9801	31.7309	29.9026	30.8007	32.8112	36.7027	34.1352
19	17075781	17214538	+	MYO9B	protein_coding	MYO9B	ensembl_havana	79.1692	93.6378	79.1646	80.597	83.7928	89.4941	105.823	98.8594	100.9	97.7256	121.539	82.3932	92.9037	93.0728	94.3732	89.7057	86.1244	85.1567
10	93306429	93482318	-	MYOF	protein_coding	MYOF	ensembl_havana	63.8241	69.0342	65.8202	66.2177	64.4881	67.3463	53.8682	53.6416	54.2098	47.4451	55.9779	29.6953	62.6786	63.1298	63.8542	54.9877	54.6817	55.7337
18	3066807	3220109	-	MYOM1	protein_coding	MYOM1	ensembl_havana	2.01015	2.74696	2.47543	2.06517	1.38131	2.40627	2.22622	1.74616	1.98474	1.65996	1.82596	1.53773	2.26242	2.66346	2.92872	1.79628	1.80949	1.84962
8	2045040	2165553	+	MYOM2	protein_coding	MYOM2	ensembl_havana	2.98144	3.42633	3.39348	3.80818	3.81218	3.56142	2.75175	2.97731	3.00344	2.85614	3.42627	2.95539	4.10195	3.24567	3.87417	3.78697	4.15274	4.1749
1	24056035	24112176	-	MYOM3	protein_coding	MYOM3	ensembl_havana	3.40881	3.9116	3.65578	2.01675	2.1916	2.75784	5.3093	5.32771	4.02213	3.80484	3.83925	3.8842	3.09201	3.07932	3.68509	1.79628	2.10772	1.84962
9	34366670	34376854	-	MYORG	protein_coding	MYORG	ensembl_havana	75.6731	95.6755	81.034	36.9253	38.7976	40.3756	74.7486	67.7437	68.0981	26.4086	32.335	21.9226	67.8001	62.548	65.442	28.6706	29.6303	27.6513
2	207239650	207245888	+	MYOSLID	lincRNA	MYOSLID	havana	5.42006	5.22182	4.60208	3.75976	2.95423	3.71209	4.0768	6.40554	4.28015	3.35112	2.80679	4.65747	5.28086	5.52182	6.02868	3.26604	3.51115	3.28056
4	119135784	119187790	+	MYOZ2	protein_coding	MYOZ2	ensembl_havana	1.89359	1.77643	1.42624	1.04842	1	1.15067	1.73573	1.59693	1.84891	1.0825	1.05162	1.24442	1.79352	1.6238	1.75636	1	1.12781	1.17887
10	68106117	68212018	+	MYPN	protein_coding	MYPN	ensembl_havana	5.85647	4.34834	4.08201	2.21042	4.38415	3.76231	4.39839	4.24578	4.29378	4.09357	4.97495	3.05316	4.06588	5.11706	4.63053	3.0305	4.23795	4.08547
19	45890020	45902605	-	MYPOP	protein_coding	MYPOP	ensembl_havana	15.3363	12.0155	13.6559	10.3929	9.72253	10.5928	14.9089	11.7073	13.1904	10.1157	9.31125	12.5368	14.6702	15.8048	16.1272	10.5155	10.373	12.7158
11	61752642	61788519	+	MYRF	protein_coding	MYRF	ensembl_havana	58.4229	61.4222	57.9186	25.16	29.1695	30.4814	52.6066	45.0976	46.5357	17.0041	18.7066	15.2743	44.9322	38.1367	43.0536	17.682	17.914	17.2898
3	39808914	40260322	+	MYRIP	protein_coding	MYRIP	ensembl_havana	2.90374	2.98959	3.13118	1.96834	1.71496	1.50224	3.13713	3.08924	2.62991	2.11369	2.03245	1.39108	3.66912	3.37043	4.63054	2.55274	2.02251	2.25207
1	58654739	58700093	-	MYSM1	protein_coding	MYSM1	ensembl_havana	28.1963	26.9132	31.4268	28.8881	28.3115	27.5684	24.7538	30.324	28.6746	26.986	20.152	20.8961	28.8816	30.277	24.7876	32.8509	26.1368	30.5579
20	64102394	64242254	+	MYT1	protein_coding	MYT1	ensembl_havana	2.98144	2.98959	3.52463	1.43575	1.33365	1.10045	3.06706	3.68616	2.83365	1.65996	1.41298	1.34219	2.04601	1.9149	2.43709	1.07963	1.38344	1.2683
2	1789113	2331665	-	MYT1L	protein_coding	MYT1L	ensembl_havana	1.34967	1.19411	1.16394	1.48417	1.47664	1.30134	1.28028	1.22385	1.2377	1.37123	1.10325	1.09777	1.10821	1.12476	1	1	1.08521	1.04472
15	57591941	57685365	+	MYZAP	protein_coding	MYZAP	ensembl_havana	6.48147	6.8323	6.06272	2.66611	2.9144	2.92682	8.51017	5.95287	6.6453	3.49374	4.01928	3.08199	5.58887	4.5145	4.56019	2.67479	2.0003	2.42409
19	58561931	58573576	-	MZF1	protein_coding	MZF1	ensembl_havana	6.58229	5.66973	7.30648	8.34435	10.5501	10.0711	9.56809	8.07416	10.7399	10.8263	11.874	12.8604	8.18247	9.66037	8.82518	11.1242	11.8218	13.2312
19	58559129	58574798	+	MZF1-AS1	antisense	MZF1-AS1	havana	1.98366	2.39609	2.00511	2.03177	2.03133	1.37103	1.96142	1.72318	1.71872	1.69189	1.9476	1.45849	2.07736	2.81942	2.36461	1.42644	2.36309	2.45215
13	72708357	72727688	-	MZT1	protein_coding	MZT1	ensembl_havana	47.3502	54.816	52.4434	56.05	55.3847	56.9494	54.4633	57.2229	58.794	55.5707	39.8719	72.4694	43.5255	45.2896	40.3686	45.9498	42.7951	40.4403
2	131464900	131492744	-	MZT2A	protein_coding	MZT2A	ensembl_havana	117.944	97.9559	102.149	119.428	116.061	114.054	147.407	123.892	139.678	155.761	146.007	217.656	99.1079	99.3105	113.282	125.219	132.264	124.776
2	130181737	130190730	+	MZT2B	protein_coding	MZT2B	ensembl_havana	186.391	166.645	165.747	187.675	178.151	183.411	221.751	186.673	212.799	231.485	223.163	368.312	171.698	174.07	189.896	210.343	217.728	208.594
16	48538726	48620149	-	N4BP1	protein_coding	N4BP1	ensembl_havana	28.9344	32.5909	30.3447	26.4672	28.5021	30.9836	28.993	28.5705	27.8596	24.8824	29.0827	24.1713	27.4387	27.6153	27.3971	25.9234	26.094	27.6513
4	40056826	40158253	+	N4BP2	protein_coding	N4BP2	ensembl_havana	23.9225	33.5128	29.9841	32.8098	31.6002	33.294	32.8468	35.7337	30.7799	22.82	22.475	23.6336	39.0527	36.1406	33.9395	34.2048	34.8281	33.4198
13	32432417	32538886	-	N4BP2L2	protein_coding	N4BP2L2	ensembl_havana	29.2064	28.272	27.8201	27.0967	24.2601	28.4725	29.2031	32.7863	35.9073	30.1209	23.0945	33.655	26.3206	25.3281	24.7497	26.0827	27.8835	27.3383
5	178113443	178126088	+	N4BP3	protein_coding	N4BP3	ensembl_havana	9.81935	11.5788	9.36078	8.35936	10.0085	9.83941	12.3864	11.9312	11.0851	11.7656	11.2213	13.1723	11.4961	14.5156	13.8203	9.55996	9.26528	10.4353
21	28872191	28885372	-	N6AMT1	protein_coding	N6AMT1	ensembl_havana	13.3549	12.5008	14.0494	18.3817	17.0151	14.912	10.8799	11.8566	11.4926	17.0041	13.9057	17.5719	10.7387	10.8976	11.4378	15.8904	11.779	14.5045
X	153929242	153935224	-	NAA10	protein_coding	NAA10	ensembl_havana	86.6297	71.218	73.0011	101.707	101.476	97.2793	79.6185	76.4364	74.1083	117.565	114.879	145.21	79.9913	82.2598	85.8638	117.933	112.751	115.207
4	139301455	139420034	+	NAA15	protein_coding	NAA15	ensembl_havana	47.9717	67.7239	55.6232	107.711	106.146	104.161	50.0485	53.94	47.9957	88.98	119.012	105.026	52.0375	55.021	49.6341	98.2654	94.643	99.1524
13	41311205	41377031	+	NAA16	protein_coding	NAA16	ensembl_havana	8.26528	9.10395	9.52471	11.1675	10.1515	11.3461	9.58356	13.6474	12.715	14.4055	8.74339	11.999	10.3058	12.0204	9.58471	10.3164	10.7138	9.85395
20	20017116	20033656	+	NAA20	protein_coding	NAA20	ensembl_havana	49.4869	42.2476	43.5251	68.2991	60.0082	61.5201	47.2111	45.2843	44.7701	74.0907	66.922	83.615	42.6603	45.4141	46.7598	68.0467	64.9067	64.9902
12	112026689	112109023	-	NAA25	protein_coding	NAA25	ensembl_havana	29.0121	36.0362	33.0989	53.8709	53.1919	56.1459	28.1521	30.2867	28.8103	47.6923	45.7054	49.5427	34.0032	36.307	33.221	54.1517	51.6992	55.6445
14	57390544	57415918	+	NAA30	protein_coding	NAA30	ensembl_havana	52.7895	73.7895	65.001	73.3347	70.8755	70.6103	64.0981	58.6779	63.616	62.5828	67.1801	72.3717	65.6361	68.9524	65.9719	66.9711	68.8684	69.6851
9	85941146	86022299	+	NAA35	protein_coding	NAA35	ensembl_havana	20.659	20.5562	22.1479	29.0818	29.3125	27.8196	17.2562	18.3108	18.963	22.82	24.0237	25.0024	23.0743	22.4586	22.3672	27.4364	29.8007	29.3953
17	7856685	7885239	-	NAA38	protein_coding	NAA38	ensembl_havana	22.1354	19.7313	21.5577	30.2438	31.0761	28.7236	26.2952	26.5185	27.6219	41.299	40.1217	62.0081	26.7173	27.9896	25.1279	39.8582	37.5972	38.115
11	63938959	63957329	+	NAA40	protein_coding	NAA40	ensembl_havana	55.4705	45.5959	57.3286	52.4675	50.9515	52.3793	58.2822	63.3788	65.5519	58.0036	46.6347	51.7912	61.7767	62.9224	63.7032	52.8373	59.7942	58.5502
3	113716460	113746301	-	NAA50	protein_coding	NAA50	ensembl_havana	214.88	286.191	254.513	344.037	325.782	320.469	254.794	268.462	260.937	310.728	349.095	355.576	303.696	307.623	311.339	344.03	328.585	343.214
16	3443611	3486964	+	NAA60	protein_coding	NAA60	ensembl_havana	40.6677	43.6549	40.4433	52.7576	53.9071	56.4472	42.8318	43.9413	46.6376	59.0355	60.4175	62.1547	49.6575	47.8264	49.5208	60.3623	64.1826	60.7418
3	50296402	50299422	-	NAA80	protein_coding	NAA80	ensembl_havana	7.14389	5.12477	5.88185	6.61636	7.06201	7.27799	4.54401	3.72347	4.60994	6.29179	4.76475	6.27954	6.48251	5.40816	6.47896	8.26178	8.4696	7.22481
4	75913657	75941052	-	NAAA	protein_coding	NAAA	ensembl_havana	1.31081	1.04853	1.13115	1.43575	1.47664	1.65291	1.03503	1.33577	1.5433	1.53622	1.20649	1.78215	1.14428	1.41586	2.02109	1.47777	1.80949	1.5366
11	90131515	90192895	+	NAALAD2	protein_coding	NAALAD2	ensembl_havana	4.92403	3.86307	4.47546	3.08192	3.71685	4.66635	5.41441	5.70078	5.82183	3.30987	4.14898	3.98197	2.33456	2.41394	2.43709	2.31386	2.61897	1.62604
2	190646746	190692767	+	NAB1	protein_coding	NAB1	ensembl_havana	40.9008	49.0414	48.5416	50.8693	45.5659	48.1603	63.5369	61.8114	62.5292	51.5283	46.5828	53.2577	47.8177	47.0778	47.9697	46.9053	48.9302	46.03
12	57088894	57095477	+	NAB2	protein_coding	NAB2	ensembl_havana	47.0784	39.7728	45.2633	53.6775	57.9111	57.803	43.6374	38.4944	43.1745	45.8363	41.4205	41.6232	38.8366	39.4675	40.5577	45.3922	42.5819	45.1357
2	191678068	191696660	+	NABP1	protein_coding	NABP1	ensembl_havana	57.3738	54.913	53.6564	62.1988	59.8174	58.7074	60.1389	70.2434	67.8604	73.6371	72.9622	80.6821	59.7205	63.9617	59.429	72.3065	68.4858	78.4051
12	56222015	56229855	+	NABP2	protein_coding	NABP2	ensembl_havana	43.3873	37.5406	38.8692	52.2251	52.4771	56.6981	46.4754	41.8521	38.2164	52.0233	66.0965	60.1017	44.4635	43.3765	44.3395	56.7389	57.8345	60.9651
12	56712428	56731629	-	NACA	protein_coding	NACA	ensembl_havana	241.607	230.726	232.414	379.661	381.829	355.583	255.805	250.776	238.934	440.944	465.24	562.096	213.231	204.691	211.866	369.192	356.835	364.768
17	61590426	61591203	-	NACA2	protein_coding	NACA2	ensembl_havana	2.90374	2.11611	2.47543	3.08193	3.28788	3.71209	2.64664	2.86539	2.562	2.97989	5.5428	4.86189	2.00994	2.16442	2.17236	2.83143	2.78939	3.32528
4	164943290	164943938	+	NACA3P	processed_pseudogene	NACA3P	havana	11.49	4.68802	3.91808	8.79512	6.95801	5.67082	8.67265	6.18579	3.88631	17.0041	20.565	9.35928	3.16415	3.4536	5.00872	10.5155	9.73393	11.419
8	101361794	101372708	+	NACA4P	transcribed_processed_pseudogene	NACA4P	havana	2.16555	1.7279	1.98362	2.50092	2.04861	1.85381	1.94594	1.52231	1.37352	2.52616	2.49706	2.71096	1.61318	1.79014	1.49164	2.03516	1.85209	2.16264
7	45080438	45088915	-	NACAD	protein_coding	NACAD	ensembl_havana	1.46622	1.67937	1.5246	1	1.04766	1.2009	2.05105	1.85808	1.67913	1.12374	1.05162	1.09777	1	1.37428	1.15127	1.03981	1	1.17887
19	13118103	13141142	+	NACC1	protein_coding	NACC1	ensembl_havana	152.406	168.853	153.658	229.382	228.072	214.301	168.046	154.484	154.857	233.555	273.723	231.002	175.899	175.83	181.657	241.514	254.199	255.037
9	136006537	136095286	-	NACC2	protein_coding	NACC2	ensembl_havana	96.418	100.287	103.101	85.6325	87.5566	93.4103	101.655	95.4239	103.615	78.5863	91.2373	76.0372	89.7661	95.8596	93.6555	68.7639	72.0637	72.3676
1	1751232	1780458	-	NADK	protein_coding	NADK	ensembl_havana	28.7013	27.1558	28.0496	35.1823	35.3181	35.303	28.9578	29.4658	29.2858	33.5031	36.3098	35.2681	25.8877	29.1125	29.3258	30.0243	32.9534	36.6841
5	36192592	36242280	-	NADK2	protein_coding	NADK2	ensembl_havana	21.7857	21.8179	25.2298	28.2102	26.2619	24.4044	24.088	21.5193	23.2415	22.3251	21.9588	30.7218	19.0346	19.4228	18.3963	23.1763	22.2597	24.7447
11	71453109	71524108	+	NADSYN1	protein_coding	NADSYN1	ensembl_havana	81.6175	64.7156	75.2962	50.6273	44.422	51.927	76.9559	78.115	80.9338	60.0667	49.9382	65.7722	88.1791	88.7475	91.4229	62.3132	62.4784	61.6362
16	66802875	66873257	-	NAE1	protein_coding	NAE1	ensembl_havana	51.3909	51.5648	51.6568	63.361	62.5342	62.8255	45.179	44.1279	43.3439	45.8364	41.5238	52.1821	44.6799	43.8758	45.6255	53.435	54.7246	48.3999
4	163110073	163166922	-	NAF1	protein_coding	NAF1	ensembl_havana	14.637	13.1802	13.7215	21.8192	22.0199	23.3999	15.084	15.1397	13.2243	22.82	20.2553	21.2871	15.6802	14.7235	16.7701	21.0263	25.1567	22.1958
22	42058354	42070843	-	NAGA	protein_coding	NAGA	ensembl_havana	43.9312	50.1088	50.0497	45.156	39.8938	42.7863	40.5896	37.9346	36.926	33.7918	38.7361	31.1618	40.4235	36.5981	41.4274	35.8768	34.9132	36.2816
2	71064344	71079806	+	NAGK	protein_coding	NAGK	ensembl_havana	61.8807	52.147	60.6075	42.2996	42.7061	42.937	64.0979	67.3706	71.6974	48.1874	38.9427	58.635	59.3599	63.3797	66.6143	46.109	45.6496	41.2005
17	42536172	42544450	+	NAGLU	protein_coding	NAGLU	ensembl_havana	7.56595	9.34658	10.1149	8.35936	6.95801	8.53358	9.16315	9.24502	9.01375	9.7445	9.72423	10.1903	9.33198	9.77474	11.8538	9.99792	11.8216	9.9881
16	5024844	5034142	-	NAGPA	protein_coding	NAGPA	ensembl_havana	11.8785	9.49216	10.4756	14.8472	14.1553	12.1497	10.8098	11.4462	11.0851	14.1548	10.5502	15.3721	10.3419	11.1887	10.8327	14.336	12.4606	12.4028
16	5010909	5044000	+	NAGPA-AS1	lincRNA	NAGPA-AS1	havana	1	1.07659	1.20233	1	1.15811	1.06949	1.08321	1.21136	1.09176	1.05116	1	1.04888	1.07795	1.43896	1.04926	1.05532	1	1.06703
17	44004546	44009064	+	NAGS	protein_coding	NAGS	ensembl_havana	4.18584	2.69843	2.80331	2.50092	2.04861	2.80806	3.62762	3.12655	3.81839	3.22737	2.1357	3.10204	4.13802	3.82788	4.02545	2.27404	2.23553	2.43094
9	128061233	128068207	-	NAIF1	protein_coding	NAIF1	ensembl_havana	30.9936	33.5614	35.23	40.8955	42.706	42.3343	25.069	23.4966	25.0412	33.5856	33.4191	31.7974	30.2882	31.9819	29.5148	37.4694	37.6826	36.1923
13	100708325	101059287	+	NALCN-AS1	antisense	NALCN-AS1	havana	1.2657	1.29116	1.45902	1	1.09533	1.2009	1.55869	2.11717	1.67913	1.32998	1.20649	1.09777	1.28667	1.29111	1.60509	1.11944	1.12781	1.04472
9	136546212	136549894	+	NALT1	antisense	NALT1	havana	1.62163	1.24263	1.36066	1.19367	1.33365	1.30134	1.38538	1.33577	1.50935	1.61871	1.05162	1.14665	1.50497	1.66538	1.79418	1.03981	1.17042	1.76019
7	106248285	106286327	-	NAMPT	protein_coding	NAMPT	ensembl_havana	119.497	145.868	141.351	165.313	152.348	155.635	138.84	146.05	141.475	153.588	156.052	186.846	115.754	114.238	115.787	144.541	131.708	136.318
10	36521721	36524235	-	NAMPTP1	processed_pseudogene	NAMPTP1	havana	29.7115	34.1922	31.2628	36.5864	33.1256	33.3442	30.6746	29.9509	27.9615	34.5343	38.1167	37.5657	25.4549	25.1617	23.048	32.7316	26.7758	29.6188
10	119029716	119033733	+	NANOS1	protein_coding	NANOS1	ensembl_havana	7.29399	4.29981	6.08204	4.63126	3.24021	4.5659	9.96895	7.00656	7.79131	5.496	5.90415	6.18178	6.30216	5.40817	6.2189	5.77766	5.04743	5.20339
20	25612935	25624176	-	NANP	protein_coding	NANP	ensembl_havana	15.1809	14.5389	15.656	21.9161	18.3974	19.3317	17.081	14.3935	15.9409	18.159	14.8349	21.1894	19.8281	19.9218	18.9636	19.6727	20.7685	19.6917
9	98056739	98083076	+	NANS	protein_coding	NANS	ensembl_havana	50.9317	54.0879	47.6126	49.2879	47.8965	46.302	49.382	46.0888	46.2453	44.2664	58.5704	63.5583	60.4154	60.4269	56.8971	52.9319	50.2856	55.329
12	76036587	76085034	-	NAP1L1	protein_coding	NAP1L1	ensembl_havana	304.758	306.222	295.78	466.469	431.703	436.121	367.196	344.858	349.434	543.195	494.64	711.875	262.521	246.133	255.481	410.782	409.695	411.16
11	126067539	126068602	+	NAP1L1P1	processed_pseudogene	NAP1L1P1	havana	2.28211	1.58232	1.2623	1.581	1.76263	1.65291	1.77077	1.59693	1.27165	2.40242	2.18732	2.31989	1.25248	1.41586	1.60509	1.67683	1.51125	1.5366
3	120805866	120806746	+	NAP1L1P3	processed_pseudogene	NAP1L1P3	havana	2.67063	1.67937	2.0492	2.69459	2.38226	2.15515	2.22622	2.52962	2.15452	3.14488	4.56196	2.95539	1.64924	1.49904	1.79418	2.31385	2.57637	2.52038
X	73212299	73214849	-	NAP1L2	protein_coding	NAP1L2	ensembl_havana	20.3482	21.7209	22.8692	19.5437	20.304	21.3909	17.9219	19.3554	18.5895	19.3552	16.0738	23.5358	18.1329	19.6723	18.472	17.6023	18.6809	18.8421
X	93670930	93673569	-	NAP1L3	protein_coding	NAP1L3	ensembl_havana	11.4123	11.87	11.8526	9.52135	9.81785	9.43762	9.89886	9.73001	10.5418	9.12578	8.02069	9.45705	8.1417	9.0262	9.01745	6.85262	6.96465	7.66283
11	2944431	2992378	-	NAP1L4	protein_coding	NAP1L4	ensembl_havana	105.9	118.822	111.592	139.278	134.983	130.729	110.381	113.108	115.875	130.519	130.831	158.751	120.172	114.865	115.892	121.915	129.41	129.294
1	116532936	116534093	-	NAP1L4P1	processed_pseudogene	NAP1L4P1	havana	1.38852	1.53379	1.49181	1.24208	1.38131	1.40179	1.49049	1.59693	1.57726	1.16499	1.36136	1.58662	1.61318	1.49904	1.94545	1.39814	1.55386	1.98377
13	47763460	47764607	+	NAP1L4P3	processed_pseudogene	NAP1L4P3	havana	1.81589	1.63085	1.55739	2.30726	1.76263	2.10493	1.66566	1.85808	1.5433	2.19618	2.6003	2.36877	1.36069	1.49904	1.416	1.91572	2.49116	2.43094
4	88695915	88697830	-	NAP1L5	protein_coding	NAP1L5	havana	4.14699	5.5615	4.83612	2.79142	2.81124	2.40627	3.76776	3.94732	3.30905	2.8149	2.65193	2.66208	4.71512	6.32307	5.72726	2.99069	2.8746	3.19113
X	73126037	73128081	-	NAP1L6	transcribed_processed_pseudogene	NAP1L6	havana	4.96288	5.3674	4.67219	4.29235	4.7178	4.16411	5.79979	4.88001	4.56544	3.02114	3.2714	3.73754	3.95767	4.45168	5.12217	3.07032	2.70418	3.32528
19	47487637	47515241	-	NAPA	protein_coding	NAPA	ensembl_havana	43.9251	40.8113	40.8108	57.6886	54.2865	57.764	46.1975	40.2714	41.9013	56.6597	53.2285	64.2999	44.2839	47.2717	44.8255	58.0273	58.1489	55.851
19	47484282	47501598	+	NAPA-AS1	antisense	NAPA-AS1	havana	2.32647	2.35318	1.82938	1.92124	2.10213	2.03337	1.64303	1.80392	2.10747	1.78162	1.88422	1.41572	1.85218	2.37041	2.09864	2.03933	1.85477	2.52761
20	23374519	23421520	-	NAPB	protein_coding	NAPB	ensembl_havana	8.18756	7.30846	8.04929	6.32585	5.95707	7.88068	9.5135	10.9239	11.0172	8.54832	5.80091	8.47935	11.7486	9.9411	10.3789	7.72853	10.1174	9.45151
7	103099776	103149561	-	NAPEPLD	protein_coding	NAPEPLD	ensembl_havana	13.1995	16.0432	18.0494	21.1414	19.303	16.1676	14.6636	18.2735	19.4723	17.3341	16.1771	19.9672	12.9389	14.6819	14.1985	17.045	15.869	15.9354
18	10525905	10552762	+	NAPG	protein_coding	NAPG	ensembl_havana	31.4209	31.7174	33.0004	32.7614	30.504	28.5228	36.2803	34.3907	36.1111	35.5656	27.6889	42.1119	37.0332	36.6397	38.1752	37.2704	37.9381	36.55
8	143574785	143578650	-	NAPRT	protein_coding	NAPRT	ensembl_havana	9.31428	6.96878	8.96751	14.9974	18.731	18.4779	8.42741	9.46887	11.4926	20.3487	12.4086	21.8738	8.68273	9.52523	8.48798	17.2434	17.914	17.59
19	50358477	50365831	-	NAPSA	protein_coding	NAPSA	ensembl_havana	2.32096	1.7279	1.81968	1.33892	1.5243	1.50224	1.66566	1.97	1.67913	1.61871	1.25811	1.48885	1.9378	1.9149	1.832	1.63702	1.42605	1.67075
17	82458180	82490538	+	NARF	protein_coding	NARF	ensembl_havana	55.5479	55.0587	53.4926	58.374	54.6698	53.5342	55.8647	50.5821	54.8212	56.3956	64.8572	75.5978	47.2769	47.9096	46.7221	47.5423	51.1455	50.1886
18	57600656	57622214	-	NARS	protein_coding	NARS	ensembl_havana	98.5556	105.624	98.9033	127.755	125.88	122.04	73.2769	85.0166	81.0692	95.1267	92.2683	106.934	102.607	103.594	100.878	113.633	106.488	118.159
11	78435961	78574875	-	NARS2	protein_coding	NARS2	ensembl_havana	30.877	32.882	32.2791	49.2232	47.0911	47.6078	26.5054	29.6152	26.026	39.4016	40.2848	40.5966	29.0617	26.9916	28.3425	44.0387	41.7724	41.1558
1	45583846	45618905	+	NASP	protein_coding	NASP	ensembl_havana	249.029	206.073	232.674	320.457	314.249	323.839	221.789	233.426	229.052	341.007	278.834	370.369	192.744	186.643	191.073	263.97	283.514	287.368
8	18170477	18223690	+	NAT1	protein_coding	NAT1	ensembl_havana	6.94432	6.19235	6.90173	4.38918	3.66919	4.86724	5.02902	5.85002	5.58413	3.6811	4.71683	4.07973	5.86934	5.82403	5.19781	4.42398	3.17283	3.50415
11	34105602	34147671	+	NAT10	protein_coding	NAT10	ensembl_havana	34.7622	37.4918	35.82	80.3072	84.4603	82.664	29.9739	33.3832	31.561	66.3367	81.428	66.6034	35.1575	38.6357	35.3009	72.0276	66.7393	74.5148
19	55485004	55487569	+	NAT14	protein_coding	NAT14	ensembl_havana	23.1844	18.1784	21.4593	21.3351	20.8283	22.2949	25.7347	21.2955	23.8188	23.81	18.5517	32.2862	23.9039	24.1221	25.6574	23.017	22.6857	21.1226
7	101170493	101180277	-	NAT16	protein_coding	NAT16	ensembl_havana	5.23484	5.31887	4.73776	4.29235	4.14583	3.41075	3.34734	3.8727	4.63335	3.55735	3.99411	2.95539	3.3445	3.53677	3.04218	3.42864	3.00241	2.96754
8	18391245	18401219	+	NAT2	protein_coding	NAT2	ensembl_havana	1.23311	1.04853	1.06557	1	1	1	1.1051	1.18654	1.40748	1.04125	1	1	1.32462	1.04159	1.30254	1	1	1
4	2059512	2069090	+	NAT8L	protein_coding	NAT8L	ensembl_havana	47.2334	52.1953	44.771	28.9849	32.6014	31.737	33.0217	27.302	31.0177	19.9327	24.7981	24.1225	31.0457	31.2749	34.9607	25.8438	27.202	25.5495
17	74770547	74776368	-	NAT9	protein_coding	NAT9	ensembl_havana	51.6627	44.5286	48.7058	51.5957	53.9548	52.379	49.5233	49.2762	57.3677	69.4297	58.5591	72.3717	53.228	54.5216	53.9075	56.7393	57.5362	54.3475
17	21238870	21253411	-	NATD1	protein_coding	NATD1	ensembl_havana	24.7384	24.5839	23.3282	8.98878	8.76925	7.73001	18.027	14.58	13.9374	5.90847	6.62687	5.54628	21.6316	19.506	19.4552	6.17579	7.5611	6.8132
1	201622885	201826970	+	NAV1	protein_coding	NAV1	ensembl_havana	37.3653	43.7035	37.6892	30.0017	30.3134	28.6735	42.8668	36.5545	36.3826	25.6662	31.5606	17.0342	27.1862	27.241	27.7375	19.4338	18.8513	17.9477
11	19350724	20121599	+	NAV2	protein_coding	NAV2	ensembl_havana	21.3538	22.1481	19.8129	20.7392	23.7769	26.3115	26.3639	26.4066	23.7158	23.7677	24.6432	16.5453	14.5259	15.72	16.0138	15.5627	19.1044	20.3438
12	77324641	78213009	+	NAV3	protein_coding	NAV3	ensembl_havana	11.9174	14.1022	13.5904	14.702	16.2525	12.0493	10.5295	13.4981	12.5792	13.0443	15.6092	8.62601	14.3816	19.298	16.0516	19.6329	15.4429	16.0249
13	110615460	110639994	+	NAXD	protein_coding	NAXD	ensembl_havana	21.2418	15.558	19.1641	23.1266	23.2115	22.6967	24.823	24.6905	27.9955	33.5031	23.7656	34.4859	17.1951	16.2206	17.8669	18.6374	23.1544	20.9437
1	156591762	156594300	+	NAXE	protein_coding	NAXE	ensembl_havana	60.0546	62.0465	64.3128	62.6347	55.0512	59.6612	59.0879	55.0217	54.7871	51.7344	61.8115	74.5716	60.5497	59.429	62.5301	64.3433	71.2552	70.8924
2	15166909	15561331	-	NBAS	protein_coding	NBAS	ensembl_havana	24.8939	30.7468	25.1644	29.0334	29.2171	31.4357	30.0441	27.1902	28.8105	30.2446	45.4472	26.1267	24.2647	24.0805	25.8086	27.5557	26.7331	26.5334
X	56729241	56818381	+	NBDY	protein_coding	NBDY	ensembl_havana	32.7029	33.0761	36.1153	33.1488	32.8397	32.6913	28.082	25.847	30.0328	26.0785	20.8747	37.9568	30.5406	29.4036	29.061	29.9844	29.0338	27.5618
13	34942287	35673023	+	NBEA	protein_coding	NBEA	ensembl_havana	4.69092	5.17329	4.83612	2.54934	3.90751	3.76232	6.36035	5.06655	4.46357	4.21732	3.37464	2.31989	3.84946	4.28533	5.19781	3.42864	3.38586	3.41471
2	203014879	203226379	+	NBEAL1	protein_coding	NBEAL1	ensembl_havana	142.835	162.239	149.517	237.586	239.179	222.603	182.944	175.549	165.6	264.287	218.499	304.678	142.614	133.958	146.74	238.709	223.338	215.949
3	46979683	47009704	+	NBEAL2	protein_coding	NBEAL2	ensembl_havana	56.0529	56.2231	56.1814	40.6532	40.466	42.4851	53.0619	56.8869	58.081	46.7436	45.5504	34.1926	61.8849	61.675	63.2862	42.2072	47.2687	44.5542
15	20657638	20688409	-	NBEAP1	transcribed_unprocessed_pseudogene	NBEAP1	havana	5.1939	5.3674	4.96727	3.08193	2.33459	2.35605	3.38238	4.84271	4.124	1.57747	1.72272	1.97769	6.3743	6.15672	6.78617	2.23423	2.53376	2.34151
1	19596979	19658457	+	NBL1	protein_coding	NBL1	ensembl_havana	115.343	113.535	102.41	102.578	98.5202	91.0518	115.635	105.311	102.088	91.0441	107.548	113.483	88.3957	89.8712	95.848	69.5199	68.5706	72.5022
8	89933336	90003229	-	NBN	protein_coding	NBN	ensembl_havana	37.4039	45.4016	39.8201	72.5112	69.5413	71.5643	41.6058	49.5004	45.0419	70.0068	66.1999	74.1322	36.4202	41.1729	41.3139	71.3905	63.2028	70.4006
1	16562319	16613563	-	NBPF1	protein_coding	NBPF1	ensembl_havana	54.0715	51.7588	56.1156	45.253	43.421	43.9917	69.2481	67.0349	67.4191	50.7034	48.3896	45.2406	69.1347	65.8748	69.2616	51.0459	52.1255	49.8756
1	146064699	146144805	-	NBPF10	protein_coding	NBPF10	ensembl_havana	2.97404	2.6421	3.16664	4.4376	3.43086	3.72529	2.5167	3.39803	3.51133	2.42288	2.07145	3.63977	3.80887	3.62149	3.18238	2.99069	2.99053	2.91183
1	148102046	148152323	-	NBPF11	protein_coding	NBPF11	ensembl_havana	7.99331	7.45405	7.65583	6.1806	5.81407	7.88067	7.86684	8.34964	7.38383	6.85717	4.61359	4.61747	8.6106	6.82211	6.55926	6.85262	6.6664	6.18716
1	146938744	146996203	+	NBPF12	protein_coding	NBPF12	ensembl_havana	5.85647	5.02771	6.04925	6.61635	7.05334	9.73896	7.02601	7.49155	7.21405	7.97085	4.97494	5.59516	6.735	9.40046	7.2778	7.88778	8.11496	6.18716
1	148531385	148679752	-	NBPF14	protein_coding	NBPF14	ensembl_havana	6.67236	9.10395	7.49191	7.24578	7.81596	9.43762	6.78077	7.60348	6.97635	8.58957	6.73012	10.0926	8.46632	7.94494	7.99635	8.12667	7.98715	6.90264
1	144421386	144461675	-	NBPF15	protein_coding	NBPF15	ensembl_havana	29.1553	22.6914	24.8692	24.8211	24.3554	24.5551	23.072	24.8748	27.9168	26.1125	21.7007	20.3583	27.144	29.7362	26.2247	28.8697	27.8409	30.2001
1	149390623	149556362	+	NBPF19	protein_coding	NBPF19	ensembl_havana	6.82776	6.48351	8.08207	7.19736	8.53093	7.62956	7.6216	6.93194	7.79132	6.2797	5.02657	7.55055	7.70886	7.90335	6.97526	7.21095	8.62622	5.42698
1	145289900	145405779	-	NBPF20	protein_coding	NBPF20	ensembl_havana	4.3801	5.61003	5.72138	8.31095	8.00662	9.58829	5.3093	5.2904	6.29722	7.47589	5.3363	9.897	6.77107	8.11128	7.80725	8.12667	9.69133	7.17094
1	145572345	145607859	-	NBPF25P	transcribed_unprocessed_pseudogene	NBPF25P	havana	1.58278	1.67937	1.29509	1.38733	1.14299	1.60269	1.35035	1.485	1.37352	1.49497	1.82596	1.19554	1.36069	1.45745	1.37818	2.1546	1.55386	1.8049
1	120723923	120841482	+	NBPF26	protein_coding	NBPF26	ensembl_havana	12.0339	12.5493	11.5903	11.8938	13.488	12.8528	14.1381	13.3116	11.3228	15.4779	15.7125	11.9013	12.2536	12.1868	12.1563	15.3728	15.1447	13.9679
1	21440128	21485006	+	NBPF3	protein_coding	NBPF3	ensembl_havana	12.8886	12.6464	11.951	10.296	8.34027	11.2457	12.1761	11.5581	11.934	10.4045	12.5635	9.31039	12.975	12.3531	11.2487	11.9488	10.2452	8.87018
1	108223341	108244082	-	NBPF4	protein_coding	NBPF4	ensembl_havana	1.19426	1.14558	1.13115	1	1.19066	1.50224	1.07007	1.18654	1.44144	1.24749	1.25811	1.14665	1.28855	1.12476	1.18909	1.23888	1.29823	1.13415
1	108450282	108471003	+	NBPF6	protein_coding	NBPF6	ensembl_havana	1.23311	1.33969	1.36066	1.72625	1.38131	2.0547	1.28028	1.26115	1.16978	1.45372	1.25811	1.83104	1.43283	1.29111	1.34036	1.51758	1.51125	1.22358
1	120436353	120467740	+	NBPF8	unprocessed_pseudogene	NBPF8	havana	19.882	17.4991	20.7708	14.8956	16.4908	16.017	16.9059	18.1616	23.5132	15.6429	8.17555	10.7769	21.9562	22.3754	22.5185	15.2533	16.3802	16.0696
1	149054027	149103562	-	NBPF9	protein_coding	NBPF9	ensembl_havana	9.50853	13.0831	10.9346	11.3128	11.4861	13.3551	10.0741	10.1777	11.3567	9.45578	10.3953	10.2881	10.0534	11.9372	9.69816	12.3071	11.2677	10.8377
17	43170481	43211690	+	NBR1	protein_coding	NBR1	ensembl_havana	82.6701	96.9838	89.3433	80.1596	80.2262	75.539	80.0377	83.7581	80.8049	60.8533	79.4215	68.8543	76.9888	75.4076	74.0125	70.942	63.391	68.4003
17	43125610	43153672	+	NBR2	bidirectional_promoter_lncRNA	NBR2	havana	3.29225	1.92201	3.13118	1.53259	2.00095	1.65291	3.27727	2.94001	3.13926	1.61871	1.77434	2.41766	2.73132	2.37235	3.11781	2.67218	2.06511	2.11792
8	101686543	102124908	-	NCALD	protein_coding	NCALD	ensembl_havana	1.27196	1.09705	1.22951	1.04842	1.09533	1	1.24524	1.41039	1.2377	1.04125	1	1.04888	1.07214	1.04159	1.07564	1	1.0426	1.17887
11	112961247	113278437	+	NCAM1	protein_coding	NCAM1	ensembl_havana	86.9081	92.3216	87.1538	47.7213	47.1388	47.958	152.146	135.579	139.836	74.1025	84.7379	61.1769	84.21	71.3123	81.5146	45.0738	42.4115	49.6518
21	20998315	21543330	+	NCAM2	protein_coding	NCAM2	ensembl_havana	6.05073	6.87172	5.62302	3.95343	2.71591	3.5112	5.65965	6.18579	5.686	3.30987	3.52951	2.71096	8.53846	7.57067	7.54253	3.42864	3.51367	3.9066
19	19211973	19252234	+	NCAN	protein_coding	NCAN	ensembl_havana	1.85474	1.77643	2.01641	1.48417	1.14299	1.15067	1.56056	1.52231	1.27165	1.32998	1.41298	1.14665	2.19028	1.29111	2.17236	1.07963	1.29823	1.08943
12	6493356	6531956	+	NCAPD2	protein_coding	NCAPD2	ensembl_havana	266.499	288.232	276.008	313.191	306.255	323.425	265.364	231.607	251.949	272.888	298.024	222.452	231.008	215.721	219.883	273.184	267.681	264.293
11	134150119	134225455	-	NCAPD3	protein_coding	NCAPD3	ensembl_havana	53.9315	48.2304	48.679	54.5906	61.033	59.866	53.4903	53.0549	52.7957	57.5482	48.4496	44.1314	47.0248	46.26	51.4636	51.0509	54.594	52.225
4	17810902	17844863	+	NCAPG	protein_coding	NCAPG	ensembl_havana	67.1107	81.3505	73.347	71.0636	68.9853	71.9347	88.6887	79.1459	82.0691	70.5042	91.1917	81.7792	64.058	60.5144	68.4559	64.1581	63.3551	63.885
7	158631311	158704830	-	NCAPG2	protein_coding	NCAPG2	ensembl_havana	71.5937	72.2855	67.1323	65.2491	68.9209	73.1215	60.6645	63.6024	67.283	66.6248	60.9336	56.7285	65.0591	61.4667	67.144	62.3137	63.927	63.7823
2	96335787	96373846	+	NCAPH	protein_coding	NCAPH	ensembl_havana	86.2401	81.2139	82.4438	107.807	107.195	114.406	96.9605	81.7344	87.6573	118.556	108.066	98.6229	66.6817	63.1302	67.2574	86.1605	85.4421	91.9542
22	50508216	50523473	+	NCAPH2	protein_coding	NCAPH2	ensembl_havana	62.5409	70.9273	58.8699	76.4336	73.8305	77.8426	68.968	63.6024	67.4189	78.8345	89.6359	106.444	58.8906	57.8903	55.2311	71.47	72.7461	67.7624
9	97633626	97673749	+	NCBP1	protein_coding	NCBP1	ensembl_havana	60.715	78.1088	62.837	90.9585	90.2271	90.6497	62.0308	65.0948	69.5922	79.6593	87.9327	88.8946	63.3636	63.7124	65.8202	79.672	79.1367	84.6655
3	196935402	196942598	-	NCBP2	protein_coding	NCBP2	ensembl_havana	53.178	48.2648	53.263	81.7114	77.2143	81.7094	43.4974	48.2689	46.6375	74.38	78.744	95.1024	53.1923	53.0661	53.9829	75.2927	77.9012	80.1044
3	196942623	196943541	+	NCBP2-AS2	protein_coding	NCBP2-AS2	havana	23.1844	24.0987	27.5578	41.5249	42.9444	41.1289	24.3333	23.4593	28.9123	38.7004	27.5857	55.5553	32.5605	36.7228	35.6036	45.1137	50.2935	43.0339
17	3802165	3846252	-	NCBP3	protein_coding	NCBP3	ensembl_havana	38.6473	42.4417	39.6892	50.1431	46.1855	45.6993	43.1468	41.8894	44.1588	41.6703	49.1123	39.6189	36.961	36.8475	36.9273	41.3713	41.73	44.8226
1	35557473	35567275	+	NCDN	protein_coding	NCDN	ensembl_havana	33.4025	34.0952	33.689	42.8807	46.0901	46.3524	32.3211	34.6889	38.1482	44.3924	44.2597	45.6806	35.5542	37.2218	41.3144	45.2329	44.5415	45.7167
3	172630249	172711219	-	NCEH1	protein_coding	NCEH1	ensembl_havana	18.3668	21.3812	19.4265	19.9794	18.6834	19.2815	16.6956	18.087	18.1819	19.4377	16.7965	17.6208	28.701	30.5264	28.6073	23.5347	21.4502	22.6877
1	183555563	183590877	-	NCF2	protein_coding	NCF2	ensembl_havana	45.602	34.629	37.0335	24.6274	23.6404	20.9892	32.1462	34.6145	33.8698	27.0273	25.8822	27.1045	21.5595	21.8765	21.7999	11.5108	11.9068	11.0613
22	36860988	36878016	+	NCF4	protein_coding	NCF4	ensembl_havana	1.15541	1	1.03279	1	1	1.05022	1.14014	1.485	1.03396	1.04125	1.05162	1.04888	1	1	1.03782	1	1	1
3	136862208	136949824	+	NCK1	protein_coding	NCK1	ensembl_havana	9.31427	9.24952	9.78701	13.4431	13.2973	13.6062	10.4594	10.6627	8.94583	13.7455	11.2729	14.59	11.5322	12.3115	11.5512	13.621	15.1447	14.4151
3	136841726	136862055	-	NCK1-DT	antisense	NCK1-DT	havana	3.40881	2.55285	2.60658	2.58577	2.33459	2.65739	2.43643	2.60424	2.96948	2.89739	1.67109	2.17323	2.76739	3.14836	3.79854	2.83143	2.61897	2.52038
2	105744897	105894275	+	NCK2	protein_coding	NCK2	ensembl_havana	79.632	79.6125	74.6713	99.129	92.7921	94.5165	115.652	99.1788	102.221	122.69	125.799	110.11	82.6152	83.6303	88.2576	103.265	106.645	107.985
2	182909115	183038859	-	NCKAP1	protein_coding	NCKAP1	ensembl_havana	172.641	192.531	178.28	222.023	211.052	226.199	215.021	216.67	216.156	220.635	223.489	216.099	190.768	188.717	182.678	215.443	206.744	215.59
2	132671799	133568464	-	NCKAP5	protein_coding	NCKAP5	ensembl_havana	8.57609	9.34658	7.19682	1.82309	1.71496	1.65291	9.68867	12.1551	9.11562	1.53622	1.67109	1.53773	8.86308	8.52715	7.76944	2.35367	1.8947	2.25207
2	133264968	133284763	+	NCKAP5-AS2	antisense	NCKAP5-AS2	havana	1.50507	1.33969	1.2623	1.04842	1.19066	1	1.59559	1.29846	1.5433	1.20624	1.10325	1.04888	1.32462	1.16635	1.18909	1.19907	1.12781	1.04472
12	49791146	49828751	-	NCKAP5L	protein_coding	NCKAP5L	ensembl_havana	51.6625	56.1267	51.427	48.4969	47.234	48.7129	49.5234	45.9559	47.6226	34.6581	38.5812	36.7836	52.8313	53.4818	50.0504	44.9145	41.4318	44.6882
3	48673844	48686365	-	NCKIPSD	protein_coding	NCKIPSD	ensembl_havana	29.7892	32.7364	32.312	31.8416	29.3602	33.0428	33.6875	33.3087	38.3861	33.3793	32.9027	36.6858	37.9348	40.2158	37.8727	33.687	35.7653	32.6595
2	231453531	231483642	-	NCL	protein_coding	NCL	ensembl_havana	374.279	421.552	389.432	845.607	845.877	824.651	409.053	432.131	416.545	928.3	1035.87	1053.23	393.579	401.623	405.882	819.986	805.598	887.323
19	3185563	3209576	+	NCLN	protein_coding	NCLN	ensembl_havana	124.006	144.396	128.904	225.216	228.929	217.867	142.087	146.427	153.223	244.817	277.082	300.711	158.691	164.144	160.217	223.481	229.703	224.048
2	24491914	24770703	+	NCOA1	protein_coding	NCOA1	ensembl_havana	28.4293	35.4054	31.4267	33.1488	32.1247	32.1388	36	34.1666	34.9565	32.4719	38.9943	23.5359	35.5543	35.2256	35.3387	34.2445	34.7001	32.7044
8	70109762	70403806	-	NCOA2	protein_coding	NCOA2	ensembl_havana	29.1674	34.3864	32.607	38.1358	33.6976	37.2116	39.083	39.2404	36.8579	31.812	38.7363	25.4424	38.7643	39.1347	34.4691	33.6076	34.7428	33.9117
20	47501902	47656878	+	NCOA3	protein_coding	NCOA3	ensembl_havana	43.2316	48.7018	41.2629	52.3218	52.382	56.8994	47.4563	42.4113	43.4119	46.0424	57.217	39.13	49.5128	48.8246	48.9156	54.0319	56.4714	54.3026
10	46005088	46030715	-	NCOA4	protein_coding	NCOA4	ensembl_havana	191.834	220.673	208.151	231.797	213.862	218.824	205.426	212.011	202.195	221.759	257.405	228.649	208.355	213.257	204.915	225.792	210.191	223.465
4	145624159	145626036	-	NCOA4P3	processed_pseudogene	NCOA4P3	havana	1.62163	1.09705	1.06557	1.2905	1.19066	1.2009	1.28028	1.14923	1.06791	1.28873	1.92921	1.04888	1	1	1.11345	1.03981	1.0426	1.35774
20	46060985	46089953	-	NCOA5	protein_coding	NCOA5	ensembl_havana	29.828	29.5822	31.1644	58.9549	63.1063	59.2095	32.4263	36.4797	37.2316	63.4078	61.6567	54.8709	31.8752	27.6985	31.6705	58.2124	60.9446	59.3109
20	34689097	34825650	-	NCOA6	protein_coding	NCOA6	ensembl_havana	42.4939	45.9845	43.9514	63.0215	68.9696	68.5001	49.7688	45.471	48.9128	67.3687	72.1875	46.3162	40.9645	40.2992	41.0494	62.2334	63.6715	66.4658
6	125781161	125932031	+	NCOA7	protein_coding	NCOA7	ensembl_havana	22.8735	30.5526	26.148	23.0297	21.3526	21.7927	31.2001	33.831	29.8291	21.8301	21.7007	19.674	28.5208	27.4074	28.1534	20.5486	20.7685	20.5413
17	16029157	16218186	-	NCOR1	protein_coding	NCOR1	ensembl_havana	63.0916	70.5958	64.2195	77.4018	76.8828	77.4948	66.8004	66.2321	63.657	73.7197	96.6094	49.0147	67.9151	68.2026	69.982	78.3628	74.2985	75.3262
12	124324415	124567590	-	NCOR2	protein_coding	NCOR2	ensembl_havana	301.162	316.091	276.775	356.708	371.726	371.159	382.987	355.639	343.314	411.626	485.672	287.215	323.639	335.564	345.587	347.822	354.747	366.378
11	17351726	17377342	+	NCR3LG1	protein_coding	NCR3LG1	ensembl_havana	8.65379	9.201	9.32799	7.19736	8.05429	8.88516	8.04203	7.49156	7.51966	5.16601	6.31714	3.44423	8.57453	8.85984	8.5258	7.01188	6.45338	6.41075
9	130172578	130237305	+	NCS1	protein_coding	NCS1	ensembl_havana	134.457	154.976	136.446	151.915	139.703	141.777	117.702	114.975	112.852	115.668	130.366	133.672	121.181	125.386	115.4	117.137	113.604	120.707
1	160343272	160358953	+	NCSTN	protein_coding	NCSTN	ensembl_havana	50.2639	44.8681	53.5913	57.0669	56.0048	55.5433	41.851	40.845	41.3744	46.2902	32.4383	36.8327	48.3951	45.2065	49.4073	48.4581	48.7596	50.1884
1	53765460	53838861	-	NDC1	protein_coding	NDC1	ensembl_havana	52.0512	53.0691	56.5418	91.3941	85.6514	85.778	58.2821	62.4087	62.2916	89.93	93.8174	100.236	55.3563	54.1059	54.2101	78.7166	76.1545	77.2422
18	2571511	2616636	+	NDC80	protein_coding	NDC80	ensembl_havana	61.3754	64.6185	66.8697	72.0758	70.4942	67.396	82.7366	70.6539	77.8776	85.5985	76.9368	103.218	68.774	62.2984	65.2529	75.3722	70.4454	72.7707
16	15643267	15726354	+	NDE1	protein_coding	NDE1	havana	26.5186	27.7865	25.7873	30.9685	31.4097	33.746	27.9054	26.369	25.4816	31.6449	37.5477	29.6465	23.7958	24.7044	24.824	29.9834	31.4608	29.7973
17	8413131	8490412	+	NDEL1	protein_coding	NDEL1	ensembl_havana	23.6506	21.0415	23.2298	24.6759	26.9293	29.4267	22.126	22.2282	23.3094	25.4187	21.1845	21.0427	23.1465	25.3696	22.9723	24.2512	25.5402	23.7609
5	142108505	142154444	+	NDFIP1	protein_coding	NDFIP1	ensembl_havana	38.0645	44.2372	45.9516	48.9327	47.234	47.005	49.3483	49.6121	49.7953	55.6945	48.8027	67.9234	44.1385	43.8339	44.6422	49.0154	47.0556	44.0178
13	79481124	79556076	+	NDFIP2	protein_coding	NDFIP2	ensembl_havana	34.2183	43.0241	40.017	37.5063	37.32	34.5496	42.4813	40.5464	41.9177	34.5343	32.3866	40.3032	33.7868	32.273	34.5824	28.0734	26.9462	28.2326
15	23685400	23687331	-	NDN	protein_coding	NDN	ensembl_havana	142.3	164.674	158.014	167.746	161.821	164.928	163.077	145.828	158.967	166.121	166.091	231.734	167.212	175.999	183.025	182.064	182.873	173.068
9	137205685	137217010	+	NDOR1	protein_coding	NDOR1	ensembl_havana	25.1658	27.7382	27.525	24.2401	27.5489	27.3676	27.5215	29.8016	30.2366	25.9548	26.6048	22.0693	26.573	27.2411	26.0735	24.6892	24.6455	25.952
8	133237171	133302023	-	NDRG1	protein_coding	NDRG1	ensembl_havana	72.1757	72.1881	69.1001	72.7055	69.97	65.2862	85.4001	68.6023	68.6069	88.364	92.3728	101.262	75.3398	71.2808	80.5311	69.7986	75.8142	74.1123
14	21016763	21070873	-	NDRG2	protein_coding	NDRG2	ensembl_havana	28.5847	27.9808	28.0168	14.3146	15.5375	12.8026	29.4134	27.2647	24.9394	15.3954	13.854	17.2297	24.3728	22.5002	24.9389	12.4266	13.5257	13.2077
20	36651766	36746079	-	NDRG3	protein_coding	NDRG3	ensembl_havana	37.909	45.2079	43.6565	41.2827	39.3694	44.6948	52.6764	52.1861	50.4067	48.6824	51.3837	63.3769	42.768	39.3425	39.007	40.6943	39.131	42.9893
16	58462846	58513629	+	NDRG4	protein_coding	NDRG4	ensembl_havana	25.7485	23.3708	24.0823	10.9255	11.9151	9.78919	21.7757	18.1243	20.7967	10.652	9.98234	9.89701	12.975	10.1906	12.648	5.10082	6.32557	5.47169
5	150485818	150558212	+	NDST1	protein_coding	NDST1	ensembl_havana	148.324	182.685	162.544	238.194	230.359	236.649	186.754	185.412	180.019	238.336	308.461	183.73	177.052	191.465	174.548	250.312	240.052	248.239
10	73801911	73811799	-	NDST2	protein_coding	NDST2	ensembl_havana	21.2235	17.1627	18.4017	20.5401	22.7146	22.9428	17.9934	19.3184	19.891	21.2569	19.2805	15.2393	17.678	17.7962	19.3811	21.4862	24.0115	21.1583
X	119871487	119876663	+	NDUFA1	protein_coding	NDUFA1	ensembl_havana	60.9162	37.1459	50.6988	54.1881	56.9083	54.5892	48.2187	45.3687	51.4789	72.971	60.5949	85.2529	45.4947	41.1266	48.1552	50.9445	57.4477	55.5968
2	239892450	240025403	-	NDUFA10	protein_coding	NDUFA10	ensembl_havana	47.5833	36.9097	42.4105	62.0053	53.5735	61.0679	48.2621	51.2164	49.0824	64.9751	62.3277	78.9224	46.4832	47.7432	46.949	57.7348	62.0949	60.7865
19	5891276	5904007	-	NDUFA11	protein_coding	NDUFA11	ensembl_havana	98.0938	81.6498	88.2449	97.3464	99.4238	91.4362	103.496	90.4457	111.984	128.66	107.809	194.753	97.1558	100.721	111.073	111.38	112.425	102.128
12	94897055	95003771	-	NDUFA12	protein_coding	NDUFA12	ensembl_havana	42.3383	37.395	40.476	52.8544	52.0958	48.9137	43.5674	38.4197	42.9023	61.7577	55.7718	74.4246	42.9844	39.4674	46.533	50.9662	50.5066	50.6806
19	19515736	19529055	+	NDUFA13	protein_coding	NDUFA13	ensembl_havana	82.8161	61.8603	68.2426	60.4397	62.2872	53.0271	82.8178	70.2273	78.7367	77.2434	65.9197	121.934	71.4778	71.8486	79.5861	71.53	69.9711	62.1255
5	140638740	140647786	-	NDUFA2	protein_coding	NDUFA2	ensembl_havana	44.7472	36.3274	48.0826	44.5751	46.5192	48.1602	49.3483	44.0533	53.0213	58.9531	50.0414	95.8855	44.7519	44.1667	49.1425	53.4347	51.3585	47.5502
19	54102728	54109258	+	NDUFA3	protein_coding	NDUFA3	ensembl_havana	20.9063	15.4124	15.5576	17.1721	16.1095	16.3183	19.0111	16.035	15.839	20.4764	20.67	24.2725	15.5359	14.0166	19.1527	19.3542	17.9566	18.4843
7	10931951	10940257	-	NDUFA4	protein_coding	NDUFA4	ensembl_havana	98.2852	53.4573	57.9845	80.3553	74.3074	66.3915	86.5553	76.4738	73.701	128.662	96.6054	119.301	62.8947	64.6273	79.3969	89.0681	90.5974	101.166
7	123536997	123558256	-	NDUFA5	protein_coding	NDUFA5	ensembl_havana	35.8889	34.0466	37.3939	48.158	48.378	48.0095	29.1681	28.9063	27.4182	31.6883	25.0562	41.4276	28.8454	24.8291	25.5818	35.9565	35.0836	37.2207
16	47598654	47598997	-	NDUFA5P11	processed_pseudogene	NDUFA5P11	havana	3.83618	1.38821	1.72132	2.01675	2.33459	1.75336	1.87587	1.37308	1.5433	2.77365	2.65193	1.43996	1.64924	1.54062	1.34036	1.99534	1.9373	1.93906
22	42085525	42090956	-	NDUFA6	protein_coding	NDUFA6	ensembl_havana	140.281	110.232	123.72	140.25	135.412	122.994	124.6	104.157	114.004	136.207	125.566	171.019	114.362	119.935	134.081	134.653	130.899	127.684
22	42090931	42137743	+	NDUFA6-DT	processed_transcript	NDUFA6-DT	havana	1.81589	2.01906	2.08198	2.21042	2.1916	1.95425	1.66566	2.04462	1.81496	1.78371	1.51623	1.6355	1.82959	1.49904	2.02109	1.79628	2.02251	1.84962
19	8308768	8321397	-	NDUFA7	protein_coding	NDUFA7	ensembl_havana	25.3449	21.3448	22.0007	26.2291	25.0483	27.0017	21.1395	20.3492	25.5468	30.439	25.4302	41.3199	24.3583	24.8827	24.1872	28.9759	29.4665	27.0679
9	122144058	122159820	-	NDUFA8	protein_coding	NDUFA8	ensembl_havana	43.5427	40.8404	43.7547	39.6851	37.9873	38.467	38.5224	33.0474	35.9752	37.6692	37.5489	49.738	42.732	42.836	46.1926	42.8443	39.3867	41.7818
12	4649095	4694318	+	NDUFA9	protein_coding	NDUFA9	ensembl_havana	46.8214	62.4751	57.2536	89.6429	84.5547	84.1073	48.1276	52.0219	52.4124	71.9248	78.7851	118.357	64.5523	62.0478	59.7859	76.393	74.3213	75.9062
22	35897270	35898405	-	NDUFA9P1	processed_pseudogene	NDUFA9P1	havana	1.19426	1.04853	1.06557	1	1.04766	1	1.1051	1.07462	1	1.04125	1.87759	1	1.07214	1.04159	1.11345	1	1.21302	1.08943
16	23581002	23596357	-	NDUFAB1	protein_coding	NDUFAB1	ensembl_havana	39.5021	42.1021	46.64	71.3495	66.7289	71.1122	44.6886	40.3968	44.9398	68.6874	56.701	101.849	48.0702	45.04	51.3356	66.6136	68.401	58.4163
15	41387349	41402520	-	NDUFAF1	protein_coding	NDUFAF1	ensembl_havana	11.8785	12.3067	12.4756	14.121	14.4889	15.0627	11.8258	12.1923	11.2888	16.9216	17.7774	21.5805	13.6242	12.8937	13.2909	14.895	14.3778	16.3826
5	60945129	61153038	+	NDUFAF2	protein_coding	NDUFAF2	ensembl_havana	29.1287	18.0814	17.1314	30.2922	28.9788	26.4133	25.2442	25.5859	21.9172	40.5978	42.1433	37.6635	22.0283	19.2565	25.733	31.8159	33.1665	35.0296
3	49020459	49023496	+	NDUFAF3	protein_coding	NDUFAF3	ensembl_havana	32.71	25.7971	29.2295	34.6456	29.5984	34.2457	26.7386	25.1323	24.6338	36.2918	29.5596	40.7432	31.1168	27.4437	33.5167	46.6561	40.4863	38.5699
6	96889313	96897882	-	NDUFAF4	protein_coding	NDUFAF4	ensembl_havana	14.4816	13.9566	13.0986	23.1749	22.4488	24.7559	10.7397	13.1997	12.2057	24.6762	21.7523	40.5966	13.2274	13.4344	13.6312	22.1012	20.5981	20.9438
20	13784950	13821583	+	NDUFAF5	protein_coding	NDUFAF5	ensembl_havana	7.5271	7.89078	6.73779	9.08562	8.00662	7.98113	7.76175	8.72272	8.19879	8.46583	9.41449	11.8035	9.07949	9.06777	9.66034	9.99791	8.71143	9.13848
8	94895767	95116456	+	NDUFAF6	protein_coding	NDUFAF6	ensembl_havana	6.71121	6.24088	6.21319	10.054	10.3422	11.3964	8.04203	9.91657	6.84053	11.7244	12.6667	13.9056	7.74493	9.8995	7.31562	11.7099	10.0322	11.419
2	37231631	37253404	+	NDUFAF7	protein_coding	NDUFAF7	ensembl_havana	20.9052	18.1872	20.4874	20.0738	19.1597	20.1401	21.626	23.8551	25.7627	31.4955	21.8517	32.5028	22.9126	20.7311	21.6017	21.5341	25.3163	23.2715
17	81239239	81241282	+	NDUFAF8	protein_coding	NDUFAF8	ensembl_havana	92.4181	94.0741	99.5256	128.337	116.299	116.063	89.253	91.8072	99.8471	109.77	110.131	178.893	111.949	125.343	119.673	132.346	125.235	118.471
14	92116122	92121918	-	NDUFB1	protein_coding	NDUFB1	ensembl_havana	28.9345	16.2859	23.4922	18.4301	19.6367	19.5828	23.5274	21.6311	21.9512	23.645	14.8349	25.6379	24.7335	22.2091	26.7163	23.3754	25.1569	27.1594
16	1959508	1961976	+	NDUFB10	protein_coding	NDUFB10	ensembl_havana	44.0479	38.1715	39.0989	52.0798	48.9977	49.1646	42.6215	37.9349	40.1519	56.3543	50.1447	75.4021	41.5779	36.3484	37.6836	54.3906	54.0425	56.0468
X	47142216	47145505	-	NDUFB11	protein_coding	NDUFB11	ensembl_havana	113.785	92.4131	99.8576	109.422	104.451	104.488	110.113	94.3821	97.0399	110.69	95.1613	151.268	87.7681	83.6194	97.5883	110.703	102.398	98.9932
7	140690777	140722791	+	NDUFB2	protein_coding	NDUFB2	ensembl_havana	78.3273	75.7995	87.1533	99.3358	101.499	102.382	64.8395	62.1823	71.367	87.4209	68.2249	137.636	75.5014	76.2906	76.386	87.5166	83.5003	83.3689
7	140695336	140697078	-	NDUFB2-AS1	antisense	NDUFB2-AS1	havana	1.34972	1.29116	1.5246	1.48417	1.47671	1.80358	1.31543	1.11192	1.30561	1.3714	1.15487	1.24442	1.43283	1.41594	1.26473	1.43795	1.25567	1.84962
2	201071433	201085751	+	NDUFB3	protein_coding	NDUFB3	ensembl_havana	36.8212	27.6411	35.0331	39.1525	40.3706	40.1243	34.213	34.9502	34.5151	52.147	40.698	63.9632	37.3218	31.7741	35.1876	45.7508	43.9029	43.0785
3	120596309	120602501	+	NDUFB4	protein_coding	NDUFB4	ensembl_havana	79.2867	67.7723	82.6399	97.9792	92.2766	92.0559	81.1944	81.0256	85.4847	98.3834	80.1893	126.193	92.3271	91.4081	94.9786	118.571	111.263	109.394
4	43898962	43899352	+	NDUFB4P12	processed_pseudogene	NDUFB4P12	havana	1.58278	1.14558	1.09836	1.38733	1.47664	1.55246	1.56056	1.29846	1.13583	1.49497	1.82596	1.29331	1.36069	1.29111	1.22691	1.43795	1.51125	1.71547
3	179604690	179627648	+	NDUFB5	protein_coding	NDUFB5	ensembl_havana	46.1458	49.8179	48.1154	55.3723	52.0957	50.4202	45.2141	40.2852	49.0144	46.2486	43.7952	69.2919	54.5991	56.476	56.1012	58.5707	55.9174	53.766
9	32552999	32573185	-	NDUFB6	protein_coding	NDUFB6	ensembl_havana	73.2252	56.8056	64.1484	75.0781	73.926	70.962	64.1678	56.8122	58.5562	83.5778	67.4384	101.703	59.9731	58.2645	61.5087	77.8805	76.6657	68.791
19	14566078	14572063	-	NDUFB7	protein_coding	NDUFB7	ensembl_havana	41.7557	36.7156	35.3284	44.5752	42.3248	40.928	43.4273	38.7555	41.3406	57.8393	71.5682	82.8811	40.4597	37.8456	41.2385	55.1866	54.1279	54.2579
10	100523740	100530001	-	NDUFB8	protein_coding	NDUFB8	ensembl_havana	101.538	97.1139	113.663	115.227	112.046	113.593	101.665	96.5641	101.91	105.625	83.2412	136.216	117.146	116.599	128.4	112.032	111.151	105.596
8	124539101	124580649	+	NDUFB9	protein_coding	NDUFB9	ensembl_havana	198.945	184.234	193.595	275.81	279.576	248.449	221.468	210.107	206.81	338.7	368.308	454.634	188.452	185.647	208.502	282.371	268.178	272.786
7	131753746	131754253	-	NDUFB9P2	processed_pseudogene	NDUFB9P2	havana	2.35981	1.19411	1.19672	1.48417	1.33365	1.15067	1.38538	1.485	1.20374	2.15493	4.09736	1.24442	1.07214	1.04159	1.15127	1.2787	1.38344	1.5366
4	139266880	139302552	-	NDUFC1	protein_coding	NDUFC1	ensembl_havana	24.4665	19.2945	21.2627	31.8556	29.6461	29.9558	22.6516	21.6312	22.3587	34.9054	31.1993	38.441	20.0806	19.298	25.8087	29.481	32.6979	32.7804
11	78068304	78080220	-	NDUFC2	protein_coding	NDUFC2	ensembl_havana	223.227	181.442	207.99	257.651	247.069	237.966	226.349	199.643	214.561	319.212	264.705	401.634	222.641	225.528	244.585	287.193	273.053	269.995
11	78016971	78079866	-	NDUFC2-KCTD14	protein_coding	NDUFC2-KCTD14	ensembl_havana	1.82509	1.22613	1.21739	1.74999	1.30628	1.29583	2.01089	1.32144	1.42814	1.26027	4.03705	1.62799	1.07394	1.40997	1.50286	1.30756	1.76193	1.65266
2	206114817	206159604	-	NDUFS1	protein_coding	NDUFS1	ensembl_havana	88.4555	102.955	93.6252	109.357	110.865	108.479	117.805	115.387	113.056	108.121	120.712	133.576	97.7017	93.3632	89.1168	100.175	98.2237	104.073
1	161197104	161214396	+	NDUFS2	protein_coding	NDUFS2	ensembl_havana	39.3466	35.9391	39.3613	55.8081	52.0007	48.0097	37.8565	32.4505	36.5864	47.115	47.1506	64.9412	33.3901	33.6453	35.4902	47.7811	47.6092	44.3755
11	47565336	47584563	+	NDUFS3	protein_coding	NDUFS3	ensembl_havana	57.4154	60.6446	61.3523	82.0743	77.4428	68.8424	67.9062	58.5644	73.1929	81.2319	81.6991	134.245	63.7903	69.7315	75.0865	79.0221	85.9668	74.4346
5	53560633	53683341	+	NDUFS4	protein_coding	NDUFS4	ensembl_havana	29.7503	24.6325	23.7872	32.5194	33.0779	31.6366	29.4834	23.049	25.0752	40.6391	43.279	48.1248	24.0482	22.9992	24.9767	35.7973	33.2942	36.2369
1	39026318	39034637	+	NDUFS5	protein_coding	NDUFS5	ensembl_havana	139.157	122.366	118.478	133.468	136.128	131.431	102.987	89.7934	94.9911	128.249	121.383	178.499	123.348	116.694	120.278	130.992	124.639	126.387
5	1801400	1816606	+	NDUFS6	protein_coding	NDUFS6	ensembl_havana	71.7108	63.4052	65.198	92.0243	89.9884	84.623	86.6596	78.488	83.1404	123.547	129.075	175.322	70.1446	71.4477	78.7165	99.0617	101.077	99.5552
19	1383527	1395590	+	NDUFS7	protein_coding	NDUFS7	ensembl_havana	53.9424	40.0916	46.8258	60.0093	59.2046	58.4605	60.2206	54.6637	61.9197	88.2151	82.3815	121.412	50.7414	54.6098	49.4517	68.7099	72.0335	67.0094
11	68030617	68036645	+	NDUFS8	protein_coding	NDUFS8	ensembl_havana	70.9327	62.6773	66.9352	80.5006	73.7352	77.2399	78.4622	66.5874	74.5503	82.547	77.1436	126.535	74.0764	73.319	79.5854	86.6386	95.3685	86.1406
11	67605653	67612555	+	NDUFV1	protein_coding	NDUFV1	ensembl_havana	144.014	126.054	127.264	139.231	141.372	130.376	137.181	132.436	136.418	155.265	165.883	202.013	132.075	129.753	138.431	150.7	158.594	149.55
18	9102630	9134346	+	NDUFV2	protein_coding	NDUFV2	ensembl_havana	56.2859	35.0173	38.4759	46.8507	44.1359	41.2795	46.5103	41.0686	41.0687	60.603	66.0445	74.7185	42.8763	43.2104	45.89	56.8988	52.0402	62.7986
18	9121265	9136646	-	NDUFV2-AS1	antisense	NDUFV2-AS1	havana	1.31081	1.24263	1.42624	1.33892	1.19066	1.35157	1.77077	1.26115	1.27165	1.70121	1.51623	2.02658	1.25248	1.41586	1.416	1.91572	2.06511	1.8049
19	53223973	53224880	-	NDUFV2P1	processed_pseudogene	NDUFV2P1	havana	29.9834	26.7191	27.1643	33.9235	33.1256	32.842	31.025	30.1374	29.9989	39.4841	38.5813	44.2629	30.6489	30.1937	37.4566	41.3712	39.6423	40.3062
21	42879644	42913305	+	NDUFV3	protein_coding	NDUFV3	ensembl_havana	26.6422	26.4765	26.8037	32.6646	30.0274	28.3218	26.8908	27.8243	24.1244	23.2325	27.947	35.8059	32.6688	33.5206	27.7374	31.3381	31.0788	30.8262
11	65422774	65445541	+	NEAT1	lincRNA	NEAT1	havana	110.407	69.0345	103.459	82.2921	90.5603	88.3895	60.4193	81.6219	76.4849	90.5071	36.0517	65.2831	87.0256	85.0881	78.1861	127.331	131.625	102.641
2	151485336	151734488	-	NEB	protein_coding	NEB	ensembl_havana	1.69933	2.26169	1.49181	1.14525	1.47664	1.40179	1.49049	1.52231	1.67913	1.28873	1.41298	1.19554	1.54104	1.66538	1.49164	1.67683	1.59646	1.49189
10	20779973	21174188	-	NEBL	protein_coding	NEBL	ensembl_havana	5.81762	6.0953	4.83612	2.69459	2.62058	2.2556	8.00699	5.96194	7.31592	3.47486	3.2714	3.542	4.28229	4.20216	5.19781	2.4333	2.66158	2.69924
8	90791550	90959409	+	NECAB1	protein_coding	NECAB1	ensembl_havana	12.455	12.9213	13.4067	13.2798	11.6376	14.8732	14.6978	15.203	16.2039	13.0775	7.05183	21.8823	13.4312	11.9159	11.6217	12.5742	13.8145	12.2271
16	83968632	84002777	+	NECAB2	protein_coding	NECAB2	ensembl_havana	2.51522	2.64991	3.16397	2.01675	2.14394	1.80358	2.19119	1.67154	2.22244	1.32998	1.15487	1.58662	2.29849	2.5387	2.62618	2.19441	2.02251	1.8049
20	33657087	33674464	-	NECAB3	protein_coding	NECAB3	ensembl_havana	26.7975	23.8561	24.902	18.9626	20.2563	20.9389	29.5365	29.2421	33.6662	25.9549	23.5598	29.8352	26.2124	25.8687	26.9054	20.8671	22.0893	19.1551
12	8076939	8097860	+	NECAP1	protein_coding	NECAP1	ensembl_havana	49.6426	45.5684	46.6401	53.1933	53.7165	51.0036	37.2448	40.6956	37.3934	51.9049	45.5503	50.3271	47.2766	49.3544	49.1818	53.4924	51.4874	50.2334
1	16440672	16460079	+	NECAP2	protein_coding	NECAP2	ensembl_havana	38.4143	37.8803	36.5415	40.9438	40.466	40.1747	41.2901	36.4051	39.5406	48.9296	46.9956	57.0219	36.3837	38.3446	40.4822	44.3972	40.5371	43.0786
11	119623408	119729085	-	NECTIN1	protein_coding	NECTIN1	ensembl_havana	56.2861	61.0759	52.3122	54.2102	55.4324	55.8947	54.8137	48.5302	50.4747	44.475	55.5135	37.1258	63.3276	62.548	63.5888	47.7016	47.9076	48.3552
19	44846175	44889229	+	NECTIN2	protein_coding	NECTIN2	ensembl_havana	109.746	116.348	112.084	102.385	97.806	100.544	115.424	105.686	119.407	115.792	115.138	128.638	94.4186	98.5618	91.4608	81.4637	78.7534	79.2991
3	111070071	111275564	+	NECTIN3	protein_coding	NECTIN3	ensembl_havana	14.365	16.8197	15.656	18.5269	15.6805	16.5192	16.4854	17.3035	15.7372	16.3441	16.7965	17.2786	16.4376	14.6819	15.7112	17.045	19.1921	17.3217
1	161070995	161089600	-	NECTIN4	protein_coding	NECTIN4	ensembl_havana	38.5697	29.8248	36.771	13.2979	11.9627	14.2591	31.9359	35.1739	33.6662	9.95074	5.69766	8.91932	40.1711	41.9627	43.1671	12.2275	11.992	10.9719
12	96907223	96953778	+	NEDD1	protein_coding	NEDD1	ensembl_havana	36.9766	39.7243	39.5581	30.9701	31.648	30.833	43.5324	43.0458	45.4151	30.9045	31.2509	33.3617	35.8788	30.8591	33.3346	30.5815	26.2645	26.757
15	55826922	55993747	-	NEDD4	protein_coding	NEDD4	ensembl_havana	49.1377	57.3876	54.771	81.0822	83.1727	81.76	63.3622	60.3942	62.393	80.4012	80.4471	76.6246	70.0004	68.8276	65.82	92.2937	94.2627	95.1292
18	58044367	58401541	+	NEDD4L	protein_coding	NEDD4L	ensembl_havana	66.4652	72.1886	61.7223	113.859	112.01	118.775	58.2818	64.8709	61.0352	82.0516	95.831	83.9573	89.1891	100.641	91.8768	116.46	113.604	125.224
14	24216852	24232455	-	NEDD8	protein_coding	NEDD8	ensembl_havana	86.4744	55.9805	68.9028	84.6162	89.3691	78.0503	83.543	76.6978	76.201	110.488	82.615	136.477	81.11	77.6852	84.1567	93.8038	93.9835	96.7541
6	11183298	11382349	-	NEDD9	protein_coding	NEDD9	ensembl_havana	53.6048	54.8643	51.9514	37.5064	34.8894	37.5129	71.7709	66.2888	68.9815	47.6923	55.3074	39.5212	54.1662	51.4858	51.0713	49.4933	48.4612	48.6684
22	29480230	29491391	+	NEFH	protein_coding	NEFH	ensembl_havana	1.34967	1.38821	1.19672	1.53259	1.57197	1.85381	1.1051	1.29846	1.13583	1.41248	1.51623	1.39108	1.25248	1.16635	1	1.51758	1.42605	1.49189
8	24950955	24957111	-	NEFL	protein_coding	NEFL	ensembl_havana	44.7081	53.7483	49.46	31.6478	29.2171	32.3898	51.4501	50.2088	49.4559	35.1533	39.4073	40.0587	52.7956	48.3672	53.7563	32.2139	33.7629	34.5378
8	24913012	24919099	+	NEFM	protein_coding	NEFM	ensembl_havana	1	1.25055	1.33222	1.04842	1.28598	1.13763	1.2511	1.20408	1.13583	1	1.00014	1	1	1.1266	1.11349	1.10909	1.12781	1.12144
1	71395940	72282735	-	NEGR1	protein_coding	NEGR1	havana	55.897	66.8018	61.4936	65.0071	64.0112	61.5196	63.0819	57.0362	57.1641	50.745	49.422	57.0218	63.8691	59.4705	63.2863	69.8781	63.6291	72.2778
15	75346955	75357115	+	NEIL1	protein_coding	NEIL1	ensembl_havana	6.94038	3.76062	5.56143	4.10306	2.943	4.11683	3.99424	5.04239	4.61046	3.49435	2.93206	2.61188	4.91458	4.53092	3.95958	3.9344	4.19573	4.10526
8	11769639	11787347	+	NEIL2	protein_coding	NEIL2	ensembl_havana	25.127	24.9721	27.2299	36.5864	35.8901	38.7684	25.1741	25.1381	25.1771	34.3693	36.9294	44.2141	34.4721	35.0593	34.2043	41.6102	42.0706	42.8551
4	177309836	177362944	+	NEIL3	protein_coding	NEIL3	ensembl_havana	15.142	13.2772	14.3117	12.8621	12.2964	14.008	17.6066	18.0124	16.5181	14.6117	13.5443	14.0522	15.3555	17.3851	15.5221	13.7404	13.2275	11.7768
4	169392857	169612630	-	NEK1	protein_coding	NEK1	ensembl_havana	11.5288	13.8596	12.4428	11.2644	12.5347	11.6977	13.0871	14.9158	14.4468	11.2707	10.8083	11.7546	14.2374	14.3908	12.1185	12.3469	10.9269	11.5979
3	27110085	27369461	-	NEK10	protein_coding	NEK10	ensembl_havana	6.71121	6.62909	6.63943	4.87335	5.33743	5.36948	4.92392	6.18579	5.75391	4.50605	4.71683	5.35074	9.1877	8.02811	7.92071	7.13133	6.32557	7.75225
3	131026850	131350466	+	NEK11	protein_coding	NEK11	ensembl_havana	4.2247	3.62044	4.54104	3.95343	3.66919	4.06366	4.74874	5.85002	4.63335	4.5473	3.78762	3.10204	5.18402	5.28341	5.12217	3.86659	3.89711	3.81717
1	211658657	211675631	-	NEK2	protein_coding	NEK2	ensembl_havana	52.2455	46.518	49.2957	48.6423	48.5209	45.6993	39.3982	38.2331	38.3181	43.4438	42.6596	45.1917	31.803	28.6966	35.6413	39.5397	37.9382	40.9321
22	15611759	15613097	-	NEK2P2	processed_pseudogene	NEK2P2	havana	1.50507	1.43674	1.91805	1.67784	1.57197	1.50224	1.45545	1.63423	1.64517	1.32998	1.10325	1.29331	1.4689	1.99808	1.60509	1.59721	1.51125	1.35774
2	131177618	131178947	-	NEK2P4	processed_pseudogene	NEK2P4	havana	1.97129	1.38821	1.65575	1.09683	1.04766	1.45202	1.42042	1.33577	1.37352	1.37123	1.41298	1.24442	1.36069	1.12476	1.34036	1.19907	1.25563	1.58132
13	52132639	52159862	-	NEK3	protein_coding	NEK3	ensembl_havana	5.11829	5.94972	5.29515	4.87335	6.86268	5.16858	7.23622	6.89464	7.21405	7.68212	7.24634	8.38159	5.07581	5.28341	5.8029	5.18045	5.55869	5.02452
3	52708449	52770950	-	NEK4	protein_coding	NEK4	ensembl_havana	27.2149	30.5506	30.694	34.9969	34.8123	30.9166	27.119	28.9395	27.683	26.8501	26.7785	26.2154	25.9564	25.1808	26.8581	32.4603	30.997	28.4117
9	124257606	124353308	+	NEK6	protein_coding	NEK6	ensembl_havana	33.6743	36.0848	32.3776	44.4784	44.7081	46.5529	31.4804	29.0928	29.2859	39.3605	43.4339	40.5968	36.6364	31.358	32.8429	40.6943	43.3064	48.0869
1	198156963	198322421	+	NEK7	protein_coding	NEK7	ensembl_havana	88.6106	122.268	112.969	130.95	128.883	132.687	90.5493	94.6799	95.5352	93.5187	82.4602	98.9161	89.3695	92.9895	86.0907	112.24	101.887	102.776
17	28725897	28743456	+	NEK8	protein_coding	NEK8	ensembl_havana	4.3024	3.37781	4.14759	4.29235	6.24305	5.6206	3.97797	4.88001	4.87105	6.35004	5.12981	6.23066	4.61629	5.99038	5.15999	6.53411	5.51608	7.27026
14	75079353	75127345	-	NEK9	protein_coding	NEK9	ensembl_havana	45.245	44.2858	46.0109	35.3761	36.3141	41.8794	38.6976	38.4944	35.0586	29.9929	28.773	23.927	44.0249	39.7905	45.9624	34.3098	34.6576	35.5663
4	1982714	2041904	-	NELFA	protein_coding	NELFA	ensembl_havana	22.213	18.8093	19.4266	31.7447	33.8405	32.4904	22.967	20.3254	21.1362	34.8645	30.3732	36.0992	21.2348	21.1695	23.7664	33.6871	37.0434	31.9888
9	137255173	137273547	+	NELFB	protein_coding	NELFB	ensembl_havana	106.715	104.944	101.069	154.963	148.948	139.067	108.418	100.014	102.26	152.456	183.277	186.222	82.084	80.8033	88.2098	130.555	130.137	131.797
20	58981208	58995134	+	NELFCD	protein_coding	NELFCD	ensembl_havana	97.7018	94.5104	100.084	158.548	155.573	150.316	91.7405	96.6944	97.9803	153.616	163.354	156.21	93.4093	93.6135	98.117	148.63	142.363	152.994
6	31952087	31959111	-	NELFE	protein_coding	NELFE	ensembl_havana	84.454	79.3223	72.9355	95.1708	96.5663	93.663	80.8441	74.1983	78.1152	100.448	123.346	136.362	86.2671	86.3766	88.3596	107.025	110.238	106.756
11	20669551	21575682	+	NELL1	protein_coding	NELL1	ensembl_havana	1.46622	1.63085	1.49181	1.2905	1.04766	1.40179	2.05105	1.74616	1.57726	1.16499	1.36136	1.19554	1.54104	1.37428	1.49164	1.07963	1.12781	1.40245
12	44508275	44921849	-	NELL2	protein_coding	NELL2	ensembl_havana	16.5407	18.324	16.8035	11.4096	10.1038	11.5972	17.9919	14.4681	13.0206	10.4045	8.69178	9.75036	18.241	16.7613	19.8712	11.3516	12.0346	11.106
14	49782083	49853204	-	NEMF	protein_coding	NEMF	ensembl_havana	47.5129	45.8465	47.3858	58.0792	50.5345	54.6743	33.9328	38.2833	38.3725	49.7326	39.587	45.1464	43.0535	42.7244	41.4733	49.0132	44.9918	48.897
12	57055643	57088064	-	NEMP1	protein_coding	NEMP1	ensembl_havana	86.9793	96.4032	90.0832	69.0746	66.3472	69.0029	107.716	104.455	103.382	69.6773	68.3683	54.8707	86.5927	91.7428	87.4887	60.4817	62.7764	61.0097
2	190504342	190534723	-	NEMP2	protein_coding	NEMP2	ensembl_havana	15.1809	20.4107	15.9182	15.6219	14.9179	14.3596	17.9219	17.3781	17.5708	16.4266	20.152	17.9141	21.9923	23.7478	20.968	16.7264	16.5933	17.5452
1	212432887	212446380	+	NENF	protein_coding	NENF	ensembl_havana	38.2978	28.272	34.9022	30.0017	30.4564	30.7828	34.178	33.0848	34.2433	31.317	32.8511	49.2491	28.2682	29.8195	30.6116	30.8205	32.4421	32.7937
15	73051710	73305207	+	NEO1	protein_coding	NEO1	ensembl_havana	47.9716	61.5613	52.0828	38.3778	41.8481	40.3254	59.3332	53.3801	50.0334	36.2256	35.2258	23.9269	55.8613	48.3255	52.1301	39.0222	36.6174	35.7451
6	117633706	117645088	+	NEPNP	unitary_pseudogene	NEPNP	havana	1.23311	1.24263	1.22951	1.04842	1.33365	1.65291	1	1.03731	1	1	1.10325	1	1	1.04159	1.11345	1	1	1
3	113002440	113019862	-	NEPRO	protein_coding	NEPRO	ensembl_havana	31.1794	33.9982	37.8516	47.8651	45.9473	41.9827	31.1651	34.4278	30.8478	47.9067	44.5643	49.7869	35.2656	36.3901	34.469	47.4229	47.2542	43.4811
1	156668763	156677398	-	NES	protein_coding	NES	ensembl_havana	63.2405	78.5941	65.8862	22.6423	21.3049	20.1855	75.5193	60.6925	64.7025	21.0051	29.0827	25.3446	13.7324	10.3985	11.9672	4.22492	4.32316	4.08547
10	5412551	5458464	+	NET1	protein_coding	NET1	ensembl_havana	43.6206	53.6515	55.0012	66.1204	65.9659	65.2862	54.2536	49.3882	52.3088	58.4167	59.488	71.785	48.3232	49.6143	46.1928	62.4324	61.9241	59.9821
18	72742314	72868147	-	NETO1	protein_coding	NETO1	ensembl_havana	17.4732	14.8301	15.5248	23.3686	23.0685	20.6877	20.5145	18.8704	18.3858	25.6249	26.2434	22.607	19.7921	21.6685	23.7665	26.7994	29.545	28.3667
6	31857659	31862907	-	NEU1	protein_coding	NEU1	ensembl_havana	58.8893	53.1662	58.4101	43.1711	41.5622	38.9189	48.8227	49.1269	53.3949	39.0303	33.7287	43.481	58.3497	60.5105	61.5466	40.8138	45.2233	37.176
11	74988134	75018894	+	NEU3	protein_coding	NEU3	ensembl_havana	49.0597	48.556	44.5744	46.8023	47.1865	52.1781	45.179	46.4409	47.3846	40.6803	47.5637	34.6816	50.1985	49.4899	51.714	47.9803	44.627	47.5949
10	103493979	103592553	+	NEURL1	protein_coding	NEURL1	ensembl_havana	3.36996	3.32928	2.93446	2.54934	1.28598	1.90403	3.27727	3.08924	3.54674	2.27868	1.72272	2.56431	2.00994	1.54062	1.68073	1.35832	1.42605	1.35774
5	172641266	172691541	+	NEURL1B	protein_coding	NEURL1B	ensembl_havana	78.7813	90.3859	80.28	42.5417	43.6594	43.9414	109.924	93.1502	103.311	59.4067	73.4782	53.1111	78.0439	72.1545	73.9509	37.6685	39.5997	37.2654
20	45888625	45891288	-	NEURL2	protein_coding	NEURL2	ensembl_havana	2.01836	1.85628	2.16636	1.97037	1.51604	2.18387	2.31366	1.87377	2.02199	2.49394	1.8918	1.7542	2.32438	3.09824	1.66168	1.69164	2.4338	1.82563
2	96497643	96508110	-	NEURL3	protein_coding	NEURL3	ensembl_havana	1.62163	1.53379	1.65575	1.38733	1.19066	1.35157	1.7007	1.97	1.5433	1.24749	1.10325	1.53773	1.14428	1.33269	1.37818	1.19907	1	1.04472
17	7315628	7329394	-	NEURL4	protein_coding	NEURL4	ensembl_havana	27.6193	28.9028	27.4938	32.9949	32.4582	36.1064	27.8717	25.8843	29.5686	32.6413	30.517	29.7745	25.7435	28.4068	26.3382	32.1823	32.6671	32.3401
17	39603536	39609778	-	NEUROD2	protein_coding	NEUROD2	ensembl_havana	1.58278	1.43674	1.2623	1	1.04766	1.05022	1.1051	1.07462	1.16978	1.0825	1	1	1.18035	1.04159	1.26473	1.03981	1.0426	1.13415
X	74732856	74925486	-	NEXMIF	protein_coding	NEXMIF	ensembl_havana	3.05914	3.23222	3.00003	1.77467	1.47664	1.75336	3.55755	2.455	2.562	1.49497	2.08408	1.19554	3.01987	1.87332	2.664	1.31851	1.8947	1.31302
1	77888513	77943896	+	NEXN	protein_coding	NEXN	ensembl_havana	52.6242	51.1653	51.6832	67.8136	65.4722	63.1637	49.0787	52.7884	52.4714	65.4243	53.3518	70.3644	49.7182	57.41	53.8765	67.9848	65.3982	69.8027
1	77881348	77889540	-	NEXN-AS1	antisense	NEXN-AS1	havana	3.65181	3.53467	2.61286	3.90681	3.68656	2.92213	3.30141	3.23328	2.60247	3.64477	2.69705	2.51874	2.99497	3.51808	3.56481	3.41046	4.17232	4.19128
17	31094927	31382117	+	NF1	protein_coding	NF1	ensembl_havana	80.1796	103.828	85.165	102.53	106.48	110.388	108.417	102.514	98.2503	103.83	108.27	76.4292	106.07	109.998	105.379	114.549	112.112	111.182
2	131189834	131198008	-	NF1P8	unprocessed_pseudogene	NF1P8	havana	1.70159	1.58232	1.31221	1.43144	1.57197	1.46508	1.49889	1.4821	1.47324	1.35815	1.10325	1.20821	1.36677	1.30598	1.63387	1.2275	1.48752	1.31302
22	29603556	29698599	+	NF2	protein_coding	NF2	ensembl_havana	248.645	272.746	254.017	397.716	383.36	371.947	260.5	253.942	248.985	333.949	364.315	337.767	295.945	291.6	291.024	445.649	432.967	442.642
1	204828651	205022823	+	NFASC	protein_coding	NFASC	ensembl_havana	44.9802	40.4522	43.0335	25.8379	32.935	32.7917	32.3912	36.3305	34.0736	22.5313	21.5458	15.1277	44.6076	46.1213	43.8857	28.2725	29.7581	25.6837
16	69565094	69704667	+	NFAT5	protein_coding	NFAT5	ensembl_havana	47.3643	58.766	49.284	60.8807	61.988	69.7583	49.2458	45.4264	44.2479	41.681	46.9222	28.9124	59.2777	59.6868	54.8479	59.0502	52.4471	48.3892
18	79395856	79529326	+	NFATC1	protein_coding	NFATC1	ensembl_havana	42.6103	44.3342	39.6563	37.5547	37.0341	39.6724	48.0168	47.1497	49.7277	42.2889	45.189	44.8984	44.7518	43.0024	46.0791	45.5913	46.1609	47.416
20	51386957	51562832	-	NFATC2	protein_coding	NFATC2	ensembl_havana	6.24499	7.79373	6.90173	8.40778	7.7683	7.83045	6.50049	6.22309	5.44831	9.78575	11.944	5.44851	3.70519	3.99423	3.91199	5.53877	5.38827	5.20339
16	28950807	28967098	+	NFATC2IP	protein_coding	NFATC2IP	ensembl_havana	53.1003	47.6826	49.3285	47.577	45.4231	45.5988	50.3994	55.4693	56.1454	49.5896	45.9634	50.2757	44.1027	47.4105	48.3859	43.0035	42.4544	45.5826
16	68084751	68229260	+	NFATC3	protein_coding	NFATC3	ensembl_havana	42.7203	56.8304	46.5473	46.5791	51.1183	48.855	45.2378	40.5362	39.9691	34.9205	52.9632	30.9176	55.6379	48.4498	50.2774	43.7994	38.8916	47.9247
14	24365673	24379605	+	NFATC4	protein_coding	NFATC4	ensembl_havana	25.9428	22.837	21.1642	12.8137	12.0104	14.46	24.2282	20.6239	23.2416	11.6831	12.2021	11.0702	16.0408	15.0562	16.3163	9.9581	9.3931	9.76452
12	54292111	54301122	-	NFE2	protein_coding	NFE2	ensembl_havana	1.62163	1.87348	1.39345	1.19367	1	1.05022	1.59559	1.37308	1.61122	1.16499	1.05162	1.24442	1.43283	1.12476	1.30254	1.03981	1.0426	1.04472
17	48048329	48061488	+	NFE2L1	protein_coding	NFE2L1	ensembl_havana	191.916	226.552	197.592	262.505	267.774	275.179	177.924	178.326	177.811	239.534	284.873	209.643	205.405	208.933	204.799	262.303	268.388	274.757
2	177227595	177392698	-	NFE2L2	protein_coding	NFE2L2	ensembl_havana	63.0156	69.7124	64.4852	87.3057	78.2264	86.265	72.9046	74.4893	78.8591	88.3262	77.113	105.345	64.1894	61.9426	61.8378	76.7665	80.5006	81.7622
7	26152240	26187126	+	NFE2L3	protein_coding	NFE2L3	ensembl_havana	1.31081	1.48527	1.42624	1.33892	1.6673	1.50224	1.17517	1.59693	1.50935	1.9487	1.98083	2.17323	1.54104	1.74856	1.56727	1.99534	1.85209	2.20736
18	59969438	59971397	+	NFE2L3P1	processed_pseudogene	NFE2L3P1	havana	1.73818	1.67937	1.72132	1.53259	1.57197	1.60269	2.12112	2.49231	2.49409	1.74246	1.56785	1.48885	2.62311	2.62187	2.32363	1.91572	1.63907	1.8049
7	102973437	102988857	+	NFE4	protein_coding	NFE4	havana	14.8701	9.10395	12.6723	14.5083	12.916	12.3004	14.4534	15.9604	14.1751	16.2204	14.5251	18.2563	17.5918	16.8029	16.6189	16.4876	17.7862	19.2892
1	60865259	61462794	+	NFIA	protein_coding	NFIA	ensembl_havana	19.4934	20.0224	17.8527	18.3333	17.0151	17.5237	19.0079	18.6466	20.4911	14.2817	16.2803	13.3189	20.1527	17.7178	19.0392	15.97	14.9317	15.846
9	14081843	14398984	-	NFIB	protein_coding	NFIB	ensembl_havana	24.7384	31.3291	26.0495	50.9663	52.6202	49.2651	44.7936	40.7701	43.6834	52.8893	61.9147	60.8841	29.0979	24.33	26.3382	45.2332	46.246	42.8996
19	3314403	3469218	+	NFIC	protein_coding	NFIC	ensembl_havana	126.296	137.554	124.086	187.595	195.948	195.87	160.412	150.003	148.233	203.159	230.768	178.595	135.721	144.809	147.013	199.19	200.947	207.372
9	91409045	91423863	-	NFIL3	protein_coding	NFIL3	ensembl_havana	24.855	24.1957	25.1315	20.512	18.3974	18.1766	20.7597	21.0343	21.8493	17.6641	19.4809	20.945	22.3169	22.0843	21.3083	20.668	16.5933	19.6917
19	12995608	13098797	+	NFIX	protein_coding	NFIX	ensembl_havana	76.567	82.9613	75.0013	96.5262	104.05	100.393	99.9735	93.6723	92.208	109.893	118.08	89.4815	115.268	121.975	125.156	128.644	131.753	143.246
4	102501329	102617303	+	NFKB1	protein_coding	NFKB1	ensembl_havana	38.1036	41.7624	42.7713	92.8472	84.9843	87.0345	44.1279	48.381	45.2452	92.4872	99.7547	95.2499	44.8242	47.6599	46.7221	87.9544	80.2015	84.6656
10	102394110	102402530	+	NFKB2	protein_coding	NFKB2	ensembl_havana	119.732	113.92	115.922	135.745	136.461	139.267	108.487	101.208	103.106	148.956	128.043	150.393	109.856	117.151	116.836	127.331	124.936	122.809
14	35401511	35404750	-	NFKBIA	protein_coding	NFKBIA	ensembl_havana	19.0272	14.9271	14.7707	35.279	36.9386	33.746	20.3393	17.1543	16.4842	43.0313	43.4339	46.7074	14.057	16.1375	15.4087	35.5185	31.5048	32.5701
19	38899700	38908894	+	NFKBIB	protein_coding	NFKBIB	ensembl_havana	40.6677	40.3551	37.0661	58.0351	55.0512	60.6158	36.0349	38.8301	39.0314	64.9752	55.5652	75.7447	38.5119	36.4317	36.6246	50.6478	51.0178	58.9083
19	35887653	35902304	-	NFKBID	protein_coding	NFKBID	ensembl_havana	4.57436	3.42633	4.50825	3.46926	4.43181	4.5659	4.22321	4.3577	4.09005	3.88734	2.49706	3.98197	3.59698	4.45168	4.06327	3.78697	3.93971	3.77245
6	44258166	44265789	-	NFKBIE	protein_coding	NFKBIE	ensembl_havana	26.4478	22.5943	22.8036	35.5212	38.2732	36.6088	21.9509	20.027	20.6608	38.4941	41.0075	54.5775	18.205	20.9199	19.8712	30.1437	26.4349	28.5456
6	31546870	31558830	+	NFKBIL1	protein_coding	NFKBIL1	ensembl_havana	17.4731	19.5371	16.9018	18.4301	19.3507	19.9846	20.3043	17.3781	19.4044	19.8914	22.4224	29.9397	19.1067	17.7593	18.7745	20.7476	20.7259	19.647
3	101827991	101861023	+	NFKBIZ	protein_coding	NFKBIZ	ensembl_havana	17.4343	12.792	18.7051	11.5549	13.1067	15.4143	12.1411	16.7439	15.9409	10.6107	6.52363	9.70146	19.4313	21.2943	19.8335	18.1598	21.365	18.1265
11	129863636	129895591	-	NFRKB	protein_coding	NFRKB	ensembl_havana	21.6692	17.2079	20.9676	28.1619	28.9312	28.1711	18.3423	20.027	20.2874	26.4498	25.3143	23.4869	20.1527	24.2884	22.5185	28.8299	27.0314	28.7692
20	35668055	35699360	-	NFS1	protein_coding	NFS1	ensembl_havana	27.3415	25.4089	27.7217	29.6628	27.3582	28.372	26.6456	26.5932	28.0294	28.6355	28.4633	28.6199	22.7136	22.0427	24.4472	29.3474	26.9888	25.013
2	69395750	69437629	-	NFU1	protein_coding	NFU1	ensembl_havana	26.3702	23.4193	25.5577	24.2885	21.5433	19.382	30.5695	26.5185	29.3198	28.3884	26.1402	35.3659	24.2646	24.6627	26.9054	22.8975	22.4727	21.1226
9	33290511	33371158	+	NFX1	protein_coding	NFX1	ensembl_havana	33.4801	34.4834	34.8365	45.8339	42.6582	42.6355	29.2383	31.3685	29.4895	39.484	40.9044	34.3394	35.0854	37.0138	33.3722	37.3499	40.963	42.9892
4	47847233	47914668	-	NFXL1	protein_coding	NFXL1	ensembl_havana	18.4056	19.149	22.4102	20.1731	20.6853	20.0851	18.7772	23.5215	21.1702	19.479	16.409	20.9939	20.6577	20.5456	19.0014	20.4186	18.34	18.1699
6	41072945	41099977	+	NFYA	protein_coding	NFYA	ensembl_havana	29.0121	30.1645	30.4759	53.8713	57.053	54.9908	30.1141	28.6824	30.7798	52.0646	55.9781	47.2938	33.2099	31.8988	33.0319	54.629	54.128	57.4775
12	104117077	104138290	-	NFYB	protein_coding	NFYB	ensembl_havana	15.0255	16.3829	14.2461	14.4599	14.6319	13.9075	17.6066	13.5727	14.7524	14.2405	14.1122	21.0916	14.3817	12.5194	13.3665	14.6163	13.2701	12.8947
1	40691648	40771604	+	NFYC	protein_coding	NFYC	ensembl_havana	51.0223	45.0538	48.2757	77.1461	74.8594	75.4206	54.462	57.3577	54.4363	79.7428	84.4046	90.2035	51.6587	51.996	52.4137	77.8829	71.3325	73.5225
1	40690380	40692067	-	NFYC-AS1	antisense	NFYC-AS1	havana	2.72831	1.88192	2.87265	2.51453	3.64139	3.67329	2.33262	2.43207	2.811	2.60737	3.28909	2.91778	2.93011	3.60878	3.06106	3.18748	3.69183	3.78073
14	23469688	23509863	+	NGDN	protein_coding	NGDN	ensembl_havana	17.9394	12.3067	14.3773	28.2587	26.6433	24.8061	16.3453	16.8185	17.3671	37.1742	31.5606	40.4988	15.1391	16.1375	18.7367	28.392	31.7606	29.7977
2	232878686	233013273	-	NGEF	protein_coding	NGEF	ensembl_havana	5.93418	5.90119	4.83612	2.45251	2.42992	2.20537	6.32531	3.98463	5.1427	1.61871	2.29057	2.22212	3.52484	2.62187	4.02545	2.27404	2.02251	2.25207
1	115285918	115338237	-	NGF	protein_coding	NGF	ensembl_havana	4.45781	3.1837	3.91808	1.581	1.76263	1.85381	5.3093	4.8054	5.31248	1.90745	1.67109	1.43996	6.23003	5.49134	5.04654	2.27404	1.85209	2.11792
17	49495293	49515018	+	NGFR	protein_coding	NGFR	ensembl_havana	6.86662	8.37605	5.45908	2.45251	2.1916	1.90403	7.09608	5.66348	6.19535	2.93864	2.80679	2.66208	4.93154	4.86754	4.40363	3.54808	2.53376	3.01226
3	25718944	25790040	-	NGLY1	protein_coding	NGLY1	ensembl_havana	34.5679	34.1438	31.7874	39.3946	39.322	36.2069	31.6205	32.8608	32.8852	36.8443	40.2332	42.4543	33.2819	30.6095	32.1999	41.1721	38.0234	38.5175
15	90265659	90278142	+	NGRN	protein_coding	NGRN	ensembl_havana	114.019	116.592	111.865	155.577	147.709	141.175	86.6601	93.4285	90.8703	111.501	120.404	135	122.485	123.216	122.016	153.211	147.048	150.755
2	219075317	219160866	-	NHEJ1	protein_coding	NHEJ1	ensembl_havana	6.76432	8.61191	8.19721	18.1841	15.9099	17.1885	9.53041	8.77961	10.9049	19.5897	23.8365	18.6703	9.42708	8.09753	8.62776	16.3141	15.8143	17.1579
1	160367067	160372849	+	NHLH1	protein_coding	NHLH1	ensembl_havana	1.73818	1.33969	1.49181	1.19367	1.23832	1.65291	1.21021	1.55962	1.37352	1.45372	1.51623	1.29331	1.32462	1.58221	1.26473	1.15926	1.38344	1.49189
1	115836377	115843918	-	NHLH2	protein_coding	NHLH2	ensembl_havana	1.62163	1.43674	1.49181	1	1	1	1.14014	1.14923	1.30561	1	1	1	1.07214	1.12476	1.03782	1	1	1
6	18120440	18122688	-	NHLRC1	protein_coding	NHLRC1	ensembl_havana	2.67063	3.1837	2.93446	2.45251	3.00189	2.60717	3.1021	2.60424	2.59596	2.11369	2.1357	2.95539	3.20022	3.4536	3.3069	2.59255	2.74679	2.96754
10	113854661	113917195	+	NHLRC2	protein_coding	NHLRC2	ensembl_havana	32.8196	42.1021	38.0825	47.6738	45.5183	44.6446	38.9078	36.7782	42.4949	38.0404	37.4456	42.7475	33.4262	32.8136	34.0908	47.2238	44.201	44.5096
13	39038306	39050110	+	NHLRC3	protein_coding	NHLRC3	ensembl_havana	13.3549	10.9965	13.0658	9.32771	9.6272	8.53359	13.4725	15.662	13.9035	9.45577	6.472	9.89701	12.1454	12.6858	12.2698	9.48034	9.69133	9.22792
16	566996	569496	+	NHLRC4	protein_coding	NHLRC4	ensembl_havana	1.19426	1.14558	1.16394	1.38733	1.04766	1.05022	1.17517	1.41039	1.27165	1.0825	1.05162	1	1.14428	1	1.11345	1	1.17042	1.2683
5	178149460	178153968	-	NHP2	protein_coding	NHP2	ensembl_havana	87.7317	77.532	76.5354	147.897	152.79	137.722	77.0878	69.6768	70.9346	141.515	163.172	187.415	75.2035	83.8236	90.7565	152.805	148.275	147.922
10	92216332	92216794	+	NHP2P1	processed_pseudogene	NHP2P1	havana	15.6083	14.1022	12.9346	28.4039	25.0704	21.4914	13.5775	12.2297	10.7455	28.5534	27.2759	27.1533	12.1093	11.7293	16.7701	28.4715	22.2597	30.0213
X	17375420	17735995	+	NHS	protein_coding	NHS	ensembl_havana	11.3734	14.539	12.0166	11.2644	10.0085	13.3048	12.8068	12.0058	11.153	9.33204	8.69178	7.99051	9.00737	8.23605	8.07198	9.6396	10.5434	10.0328
6	138422043	138692572	-	NHSL1	protein_coding	NHSL1	ensembl_havana	11.1015	15.558	12.3444	12.378	11.2001	12.1999	17.7467	17.7512	16.4842	12.5081	14.3186	10.9236	13.6963	14.9315	12.9505	11.0331	11.7789	10.9719
X	71910818	72161751	+	NHSL2	protein_coding	NHSL2	ensembl_havana	15.0255	16.0433	13.8527	12.2327	11.2954	12.3004	13.9629	12.752	11.8321	9.66201	10.0856	6.76839	10.9551	9.64998	8.9418	6.97206	7.26287	6.5449
3	49422946	49429327	-	NICN1	protein_coding	NICN1	ensembl_havana	12.2153	13.3686	12.5396	7.38505	7.99959	9.20162	12.4724	9.14999	9.35871	5.9154	7.66456	7.68835	11.6952	9.65674	13.595	8.61647	7.2201	8.68141
1	235975830	236065163	-	NID1	protein_coding	NID1	ensembl_havana	87.5625	84.9032	82.607	66.7989	66.2043	69.6568	99.9366	78.4507	87.2506	51.0743	50.0416	32.9216	74.9403	68.7455	72.6284	57.5352	63.7993	61.3686
14	52004803	52069229	-	NID2	protein_coding	NID2	ensembl_havana	1.74312	2.07403	2.31937	1.34111	1.33525	1.30199	1.77798	1.30056	1.37452	1.16499	1.15518	1.04888	1.46919	1.16658	1.15317	1.08021	1.0426	1.2683
2	200889327	200903931	+	NIF3L1	protein_coding	NIF3L1	ensembl_havana	17.5897	17.1594	19.656	26.9514	21.4479	21.642	17.5715	19.4301	19.8459	30.6571	23.1977	36.0504	17.9886	15.0978	19.0771	21.305	24.4325	25.0577
2	121726945	121736924	-	NIFK	protein_coding	NIFK	ensembl_havana	58.384	53.7484	57.8862	99.9648	93.135	93.9648	54.1478	58.5285	59.7789	106.264	93.8692	142.815	58.8548	58.4724	56.3657	100.614	88.4671	91.7314
2	121649650	121728482	+	NIFK-AS1	antisense	NIFK-AS1	havana	10.0136	8.86131	9.8198	6.56794	8.34027	7.9309	7.93703	9.31966	9.76077	8.21834	7.03985	9.45705	9.25984	9.19254	8.45017	7.72854	8.32798	6.76848
5	43192071	43280851	+	NIM1K	protein_coding	NIM1K	ensembl_havana	1.19426	1	1.19672	1	1.19066	1.10045	1.35035	1.03731	1.03396	1.61871	1.20649	1.04888	1.21641	1.08317	1.30254	1.07963	1.29823	1.22358
14	50719763	50831122	-	NIN	protein_coding	NIN	ensembl_havana	117.672	140.66	123.395	144.119	145.994	161.465	153.017	147.508	138.593	138.892	186.378	121.94	146.141	154.204	149.625	162.604	154.036	166.629
9	93121489	93134289	-	NINJ1	protein_coding	NINJ1	ensembl_havana	94.6717	97.4217	98.9369	72.3664	65.2987	68.0989	73.452	70.0943	79.3725	54.663	47.0477	68.4121	99.1068	93.1556	95.9244	56.0625	57.1956	56.0463
12	564296	663780	-	NINJ2	protein_coding	NINJ2	ensembl_havana	1.71146	1.63085	1.62296	1.43575	1.76263	2.00448	1.31531	1.18654	1.20374	1.32998	1.4646	1.19554	1.07214	1.29111	1.07564	1.23888	1.38344	1.31302
20	25452705	25585518	-	NINL	protein_coding	NINL	ensembl_havana	11.6454	7.50257	12.0493	8.1657	10.0562	8.23224	13.4725	11.782	14.3789	12.2194	8.89827	8.72378	14.5981	12.6026	14.0473	11.272	12.418	12.6264
16	69337996	69343112	+	NIP7	protein_coding	NIP7	ensembl_havana	46.604	47.7048	48.2999	95.8236	96.5404	92.5093	33.5346	33.4347	32.0735	70.2621	62.6383	79.1904	41.4662	40.7278	39.2125	74.3038	74.7775	75.8458
15	22773063	22829792	+	NIPA1	protein_coding	NIPA1	ensembl_havana	76.4891	81.7974	76.7716	59.7783	55.2894	55.8946	85.8895	82.0324	82.0882	59.0767	57.7334	47.3916	86.1957	83.6323	87.6407	60.8796	57.4083	60.8314
15	22838641	22868385	+	NIPA2	protein_coding	NIPA2	ensembl_havana	76.1058	78.4344	76.6351	113.895	102.141	104.879	77.7282	74.5338	69.5176	95.9204	109.688	104.441	83.6677	86.8277	85.6303	98.4316	103.007	108.585
4	47914142	48040174	+	NIPAL1	protein_coding	NIPAL1	ensembl_havana	21.0864	24.2443	22.4429	21.2867	20.4946	19.1811	20.0095	24.8894	19.0649	21.1289	19.3522	19.3806	24.2286	24.7043	23.2749	21.5147	18.7661	19.7825
8	98189833	98294394	-	NIPAL2	protein_coding	NIPAL2	ensembl_havana	1.66048	1.63085	1.49181	1.72625	1.28598	1.75336	1.45545	1.18654	1.40748	1.24749	1.72272	1.68439	1.39676	1.49904	1.52945	1.47777	1.08521	1.31302
1	24415794	24472977	+	NIPAL3	protein_coding	NIPAL3	ensembl_havana	39.4244	43.7035	41.6236	29.6628	33.0779	30.7828	38.5575	39.0166	34.6509	24.8824	26.3984	21.8249	36.8527	37.6377	36.7759	23.0568	23.1118	22.643
5	157460019	157474718	+	NIPAL4	protein_coding	NIPAL4	ensembl_havana	13.3937	16.6256	15.3937	5.35752	5.14678	4.71657	16.7307	15.5874	13.1564	4.58855	3.37464	4.03085	14.4899	15.181	12.8749	4.22492	3.34325	3.99603
5	36876759	37066414	+	NIPBL	protein_coding	NIPBL	ensembl_havana	57.7623	70.5872	62.3779	77.4016	76.786	86.5812	74.083	70.131	63.8879	71.8632	85.1451	66.0165	68.9912	66.2488	66.614	84.7289	82.0341	76.9296
5	36864425	36876701	-	NIPBL-DT	bidirectional_promoter_lncRNA	NIPBL-DT	havana	25.7486	25.603	29.9186	27.8229	29.0742	29.0752	27.4514	26.8544	29.5573	25.2536	19.8939	22.1182	33.3181	33.4375	33.1454	30.5021	34.2742	29.6188
22	29554808	29581338	-	NIPSNAP1	protein_coding	NIPSNAP1	ensembl_havana	86.7846	83.3011	81.6243	55.7111	54.4792	54.9907	63.5724	53.119	55.2965	37.9579	43.2273	42.1609	69.7839	60.6351	64.7991	48.259	49.058	50.9936
7	55951793	56000182	+	NIPSNAP2	protein_coding	NIPSNAP2	ensembl_havana	21.8634	21.3327	24.7052	37.6997	38.0827	36.3575	23.0369	20.7358	23.1057	34.5345	37.8069	40.3033	19.8642	17.5514	19.493	36.9518	39.4295	39.8145
9	104747688	104760123	+	NIPSNAP3A	protein_coding	NIPSNAP3A	ensembl_havana	13.3937	14.3448	15.0002	14.4599	11.4861	13.8071	15.2943	14.3935	16.0428	13.5805	9.51774	15.7632	14.2374	13.5591	14.312	15.5718	14.0796	14.5492
9	104764157	104777458	+	NIPSNAP3B	protein_coding	NIPSNAP3B	ensembl_havana	1.89359	1.67937	2.0492	1.24208	1	1.40179	1.8058	1.82077	1.57726	1.41248	1.05162	1.09777	1.68531	1.58221	1.90763	1.79628	1.38344	1.40245
3	52455118	52493072	+	NISCH	protein_coding	NISCH	ensembl_havana	85.5032	70.9266	77.4925	59.875	61.9149	62.9762	76.1155	74.7949	80.594	62.8712	52.3129	53.1109	72.1284	70.6989	74.1777	63.0698	66.7812	61.3679
1	161118086	161125446	+	NIT1	protein_coding	NIT1	ensembl_havana	18.1714	17.7636	18.0024	14.5586	12.6917	13.3327	15.4538	15.5749	18.5198	14.1802	9.68546	16.1459	19.1309	16.0092	17.3021	15.263	14.2709	12.879
3	100334701	100361636	+	NIT2	protein_coding	NIT2	ensembl_havana	14.9089	12.6949	14.7051	18.0911	16.9198	14.7614	15.3293	13.2743	14.1412	20.6339	17.829	22.216	16.5458	15.7216	16.0894	22.6189	23.197	21.6145
1	31179745	31239555	-	NKAIN1	protein_coding	NKAIN1	ensembl_havana	1.15541	1.19411	1.22951	1.48417	1.14299	1.30134	1.07007	1.03731	1.27165	1.20624	1.36136	1.19554	1.4689	1.20793	1.11345	1.03981	1.21302	1.13415
20	63240784	63272695	-	NKAIN4	protein_coding	NKAIN4	ensembl_havana	1.69933	1.19411	1.2623	1	1.09533	1.10045	2.01601	1.67154	1.64517	1.16499	1.15487	1.19554	1.32462	1.29111	1.56727	1.03981	1.12781	1.04472
X	119920672	119943773	-	NKAP	protein_coding	NKAP	ensembl_havana	19.0101	16.5621	18.6017	17.5204	15.3177	17.513	17.5263	16.2921	16.2792	17.1991	17.2519	23.9692	16.0819	13.9871	13.9897	12.1534	15.818	16.3789
11	112074086	112085151	+	NKAPD1	protein_coding	NKAPD1	ensembl_havana	50.0605	54.581	53.5061	69.9189	68.282	65.9417	44.1338	50.2768	50.0344	61.81	63.7852	68.3432	55.4088	53.3888	51.5437	69.8618	65.379	72.3685
X	120120953	120245268	-	NKAPP1	transcribed_processed_pseudogene	NKAPP1	havana	2.35981	2.21317	1.81968	2.06517	2.38226	1.90403	2.22622	2.23116	2.35826	2.19618	1.87759	2.17323	1.9378	2.20601	1.52945	1.91572	1.80949	1.76019
16	50548330	50649250	+	NKD1	protein_coding	NKD1	ensembl_havana	18.4056	19.149	17.1314	8.1657	8.05428	7.27799	20.3043	16.4081	17.0614	8.17709	8.79502	6.32843	13.8767	13.4759	13.3287	5.53877	4.23795	5.29282
5	1008829	1038944	+	NKD2	protein_coding	NKD2	ensembl_havana	2.47637	2.60138	2.11477	2.01675	1.5243	1.70313	1.73573	2.15654	2.39222	1.74246	1.56785	1.83104	4.10195	4.11898	3.53381	2.19441	1.8947	1.89434
20	57710183	57712781	+	NKILA	antisense	NKILA	havana	27.0839	31.517	24.8265	20.8187	24.6414	22.1945	24.5346	17.9903	22.868	19.7081	21.4797	20.4561	31.3342	27.1579	30.7614	21.3363	26.263	23.5709
3	23891660	23946592	-	NKIRAS1	protein_coding	NKIRAS1	ensembl_havana	17.3106	18.2942	20.3118	14.9382	16.7292	14.7006	15.2326	15.7407	14.1412	14.1638	15.2821	16.4475	15.5506	17.0433	16.2976	12.5648	11.333	11.9548
17	42011382	42025645	+	NKIRAS2	protein_coding	NKIRAS2	ensembl_havana	39.9972	42.7924	39.9339	42.3407	43.1311	44.9256	41.0764	39.4239	42.9994	39.7307	45.9354	40.0308	50.3695	52.1977	54.7593	46.9794	52.8073	50.1365
X	119588337	119606444	-	NKRF	protein_coding	NKRF	ensembl_havana	20.2705	24.147	20.8364	31.9539	36.8436	36.5587	20.6196	22.1908	22.3587	37.6281	40.0784	32.1884	22.4972	23.7063	23.1236	32.4531	36.0637	32.7361
3	42600614	42648742	+	NKTR	protein_coding	NKTR	ensembl_havana	35.8888	32.9305	35.6564	40.4598	41.1809	41.6813	35.7897	44.6499	35.3642	40.1853	28.3084	26.7133	39.0172	40.2577	34.0909	45.3921	44.7125	39.2329
14	36516392	36521150	-	NKX2-1	protein_coding	NKX2-1	ensembl_havana	4.84632	4.29518	4.9017	3.37242	2.42992	2.45649	4.04804	3.20116	3.8154	2.56741	1.51623	2.95539	2.76739	3.53677	2.55054	1.8759	1.9373	1.49189
20	21511010	21514027	-	NKX2-2	protein_coding	NKX2-2	ensembl_havana	10.9849	12.3552	12.0821	10.7802	9.77019	9.33717	13.017	13.3489	11.6624	12.3844	8.64016	11.5102	15.3916	15.0146	14.1607	14.0987	13.0997	14.1915
10	99532933	99536525	+	NKX2-3	protein_coding	NKX2-3	ensembl_havana	1.34967	1.24263	1.22951	1.09683	1.14299	1.10045	1.28028	1.29846	1.03396	1.28873	1.05162	1.29331	1.25248	1.45745	1.45382	1.31851	1.29823	1.08943
5	173232109	173235358	-	NKX2-5	protein_coding	NKX2-5	ensembl_havana	41.0173	35.7936	39.0335	47.1413	39.3219	39.0697	33.4424	36.2558	35.0584	34.6168	35.2775	57.0706	47.8177	54.6463	49.5964	49.1746	48.8022	50.9937
14	36580579	36582608	-	NKX2-8	protein_coding	NKX2-8	ensembl_havana	2.39866	1.82495	1.72132	1.91992	1.6673	1.45202	1.49049	1.11192	1.61122	1.24749	1.05162	1.24442	1.25248	1.45745	1.75636	1.31851	1.34084	1.22358
8	23678693	23682928	-	NKX3-1	protein_coding	NKX3-1	ensembl_havana	24.3499	31.96	26.1151	22.9813	18.0161	22.094	26.3303	28.6824	24.7356	18.2828	25.3659	16.4476	27.0419	24.8706	28.9476	19.6727	16.4228	18.8421
4	13540830	13545051	-	NKX3-2	protein_coding	NKX3-2	ensembl_havana	7.56595	6.53204	8.21322	8.1657	8.81691	7.37844	6.74573	7.30502	6.7047	6.73342	6.73012	8.23493	6.51858	5.99038	6.97526	6.93225	8.02975	5.87414
4	84491987	84498451	-	NKX6-1	protein_coding	NKX6-1	ensembl_havana	7.95446	5.17329	6.27877	5.3091	4.28882	5.57038	6.88586	6.29771	6.36513	5.70224	4.56197	4.71524	5.36437	5.82403	5.76508	4.58324	5.00483	6.2766
17	35128753	35142316	-	NLE1	protein_coding	NLE1	ensembl_havana	31.0829	30.7922	28.9677	55.0816	53.6211	54.9907	28.7827	30.5478	32.6688	53.3314	64.0145	59.1499	26.4287	29.8557	31.2545	49.9617	47.5668	53.0058
3	173396284	174286645	+	NLGN1	protein_coding	NLGN1	ensembl_havana	1.89359	2.11611	1.88526	2.21042	1.6673	2.20537	1.98098	2.15654	1.98474	2.11369	2.34219	1.97769	1.86566	1.49904	1.75636	1.95553	2.19293	2.25207
17	7404874	7419861	+	NLGN2	protein_coding	NLGN2	ensembl_havana	152.211	135.03	146.641	100.836	101.142	103.908	138.863	123.293	134.584	87.166	76.4208	68.5586	142.607	138.568	147.356	96.1948	100.78	100.093
X	71144831	71171202	+	NLGN3	protein_coding	NLGN3	ensembl_havana	3.60307	2.69843	3.5902	2.06517	3.09722	2.75784	3.13713	3.57424	3.78444	3.39236	2.70355	2.31989	3.41663	3.99422	4.17672	3.34901	3.64148	3.9066
X	5840637	6228864	-	NLGN4X	protein_coding	NLGN4X	ensembl_havana	14.637	15.3639	14.0822	9.95713	9.96085	7.83046	14.9439	14.3189	13.1564	7.47588	8.22716	6.81728	10.6305	8.69349	10.7949	6.69338	5.55869	6.32132
17	28041737	28196382	+	NLK	protein_coding	NLK	ensembl_havana	35.3061	37.1038	37.6235	39.5883	40.3229	38.015	34.5985	34.5771	35.6697	36.4318	32.0252	34.486	41.614	44.3747	46.8355	41.8091	43.7323	45.9852
5	65722196	65871726	+	NLN	protein_coding	NLN	ensembl_havana	22.9124	24.7295	24.0823	43.9457	43.7545	41.9828	17.3263	16.7066	17.1973	27.0273	31.5606	27.7888	19.4313	21.4606	22.0269	43.2822	39.2163	43.66
16	3539033	3577401	-	NLRC3	protein_coding	NLRC3	havana	1.23311	1.19411	1.2623	1.09683	1.14299	1.2009	1.28028	1.11192	1.2377	1.0825	1.05162	1.09777	1.21641	1.12476	1.18909	1.43795	1.34084	1.31302
2	32224453	32265855	-	NLRC4	protein_coding	NLRC4	ensembl_havana	1.19426	1.33969	1.22951	1	1.23832	1.25112	1.49049	1.18654	1.30561	1.32998	1.56785	1.6355	1.39676	1.29111	1.22691	1.31851	1.42605	1.2683
16	56989485	57083532	+	NLRC5	protein_coding	NLRC5	ensembl_havana	11.8785	14.4904	11.2952	10.2476	9.53187	9.63852	13.9629	11.3716	10.6437	9.00205	9.82748	8.72378	11.5683	11.6045	12.6858	8.88313	9.81914	8.95961
17	5499427	5619425	-	NLRP1	protein_coding	NLRP1	ensembl_havana	25.632	20.3136	22.279	18.4785	18.731	21.7927	20.6196	20.2882	22.4605	19.2315	15.8157	14.7366	24.6253	26.6172	23.8043	16.7663	16.9767	16.4721
11	7959424	7965427	-	NLRP10	protein_coding	NLRP10	ensembl_havana	7.37169	7.35699	6.73779	3.17876	2.62058	3.5112	8.53251	10.1777	6.1614	2.64991	3.47789	1.68439	12.47	12.6442	11.3622	3.38883	3.51367	4.08547
19	55785397	55836801	-	NLRP11	protein_coding	NLRP11	ensembl_havana	4.26355	4.00865	4.44268	3.37243	3.71685	3.26008	2.99699	3.27578	4.25983	3.22737	3.42626	4.91077	2.94773	2.66346	3.94981	2.55274	2.57637	2.60981
19	53793603	53824395	-	NLRP12	protein_coding	NLRP12	ensembl_havana	1.19426	1.43674	1.03279	1.19367	1	1.10045	1.21021	1.22385	1.61122	1.45372	1.25811	1.39108	1.03607	1.16635	1.26473	1.03981	1.21302	1.22358
19	54953130	55001143	+	NLRP2	protein_coding	NLRP2	ensembl_havana	16.6184	19.0519	17.3281	15.8156	19.1123	17.9757	20.4444	21.482	23.0378	21.2526	24.6432	24.6113	16.2934	15.3473	11.9673	11.3516	11.992	12.6711
1	247416156	247449109	+	NLRP3	protein_coding	NLRP3	ensembl_havana	6.4781	7.5511	6.04926	6.95527	7.38699	7.17754	5.51951	6.2231	5.38039	6.1972	5.80091	6.57285	9.07949	9.94109	10.2276	6.45449	7.47589	7.03679
X	107974078	107985009	+	NLRP3P1	unprocessed_pseudogene	NLRP3P1	havana	1.27196	1.48527	1.29509	1.24208	1.09533	1.15067	1.14014	1.18654	1.37352	1.20624	1.05162	1.09777	1.25248	1.20793	1.18909	1.19907	1.08521	1.17887
19	55836578	55881855	+	NLRP4	protein_coding	NLRP4	ensembl_havana	1.23311	1.33969	1.49181	1.2905	1.28598	1.2009	1.21021	1.26115	1.2377	1.12374	1.05162	1.09777	1.07214	1.08317	1.07564	1.07963	1	1
19	55999726	56061814	+	NLRP5	protein_coding	NLRP5	ensembl_havana	4.26355	4.29981	3.78693	2.88826	2.90656	2.45649	3.8028	4.3204	4.15796	1.82495	2.29057	1.83104	2.00994	2.87139	2.51272	1.51758	1.59646	1.67075
11	119166568	119184017	+	NLRX1	protein_coding	NLRX1	ensembl_havana	20.4647	18.8093	19.0003	12.2811	14.9179	11.4968	15.6096	16.6693	16.3823	9.7445	13.0797	9.6037	22.3168	21.7517	23.0102	13.7802	13.4405	16.6509
15	84655129	84658564	-	NMB	protein_coding	NMB	ensembl_havana	6.67236	5.51298	5.65581	5.98694	5.9094	5.77127	6.39539	5.47694	6.09348	5.49599	7.09148	8.82155	4.13802	4.3685	4.21454	3.78696	3.68409	3.95132
3	161104696	161253533	+	NMD3	protein_coding	NMD3	ensembl_havana	35.5005	41.9078	39.2631	50.2399	46.5191	49.1146	36.5255	39.1661	36.926	46.8261	48.596	56.777	39.9546	40.8398	38.1752	48.896	45.4792	51.2616
7	63908966	63910454	-	NMD3P1	processed_pseudogene	NMD3P1	havana	1.31081	1.19411	1.36066	1.33892	1.23832	1.15067	1.07007	1.18654	1	1.24749	1.36136	1.04888	1.07214	1.04159	1.416	1.15926	1.29823	1.35774
17	51153536	51162429	+	NME1	protein_coding	NME1	ensembl_havana	204.29	174.024	177.052	297.592	304.358	281.758	180.589	191.165	182.634	319.447	297.015	413.99	202.412	220.417	214.506	277.382	283.371	280.686
17	51153590	51171745	+	NME1-NME2	protein_coding	NME1-NME2	ensembl_havana	14.2745	11.4209	15.8828	11.3002	12.4737	12.8323	12.039	11.1682	12.3187	16.2377	10.4902	20.084	17.0149	13.9464	16.0637	15.336	14.1618	9.94266
17	51165435	51171748	+	NME2	protein_coding	NME2	ensembl_havana	471.214	455.02	449.006	735.186	674.33	647.799	527.475	491.554	491.741	804.009	674.975	1032.68	431.297	427.604	474.106	694.46	680.569	665.388
12	120282303	120282717	+	NME2P1	processed_pseudogene	NME2P1	havana	3.83618	1.77643	1.65575	2.30726	2.04861	1.80358	2.4014	2.15654	1.50935	3.02114	6.52363	2.56431	1.68531	1.33269	2.09672	1.91572	1.9373	2.43094
16	1770286	1771731	-	NME3	protein_coding	NME3	ensembl_havana	34.7622	29.8733	32.5743	24.6274	22.0675	22.8474	31.9008	28.5332	31.3571	24.7999	20.152	31.1618	27.8715	27.9481	32.8807	33.0899	31.8031	34.1352
16	396725	410368	+	NME4	protein_coding	NME4	ensembl_havana	58.6563	46.6149	45.1049	37.6321	35.5565	37.004	66.9556	55.0462	55.5339	50.6277	56.9074	55.8717	39.4993	39.1764	43.1774	32.214	36.9196	35.275
3	48290722	48301686	-	NME6	protein_coding	NME6	ensembl_havana	30.5273	28.4176	31.6234	43.171	41.6575	43.0876	31.06	30.7716	29.4556	41.0927	39.7687	40.4988	31.2621	27.7817	28.0021	43.0434	39.8553	39.5013
1	169132531	169367968	-	NME7	protein_coding	NME7	ensembl_havana	32.0971	33.3839	33.9963	51.9129	49.6437	51.1233	28.9327	27.9127	24.2263	44.3576	51.8147	53.893	26.5518	27.1773	27.2379	46.6879	46.6618	45.3323
2	151270465	151290058	-	NMI	protein_coding	NMI	ensembl_havana	15.3363	14.9757	13.2297	18.4301	18.0637	18.7793	17.992	20.3254	18.7932	24.9236	18.5517	31.5529	19.3231	19.506	19.909	21.4245	22.0466	22.8666
1	9943428	9985502	+	NMNAT1	protein_coding	NMNAT1	ensembl_havana	9.9359	12.792	10.8034	11.797	10.1038	10.2412	10.4594	8.72272	10.6097	10.8994	10.9632	13.7589	10.1255	10.9392	10.0007	9.48034	7.94455	9.1832
1	183248237	183418603	-	NMNAT2	protein_coding	NMNAT2	ensembl_havana	17.7839	16.0433	16.574	5.79327	5.86174	5.77128	10.1792	7.71541	7.62153	2.77365	3.01328	2.95539	9.7648	8.27762	9.47125	3.14994	3.51367	2.92283
3	139560180	139678018	-	NMNAT3	protein_coding	NMNAT3	ensembl_havana	2.28211	1.43674	2.34428	1.38733	1.57197	1.35157	1.8058	1.41067	1.37352	1.32998	1.15487	1.48885	1.61318	1.49904	1.832	1.19907	1.46865	1.17887
16	4461680	4495764	-	NMRAL1	protein_coding	NMRAL1	ensembl_havana	1.85474	1.77643	1.75411	1.82309	2.1916	1.35157	1.77077	2.15654	1.781	1.74246	2.08408	1.87992	2.33456	2.16442	1.98327	1.79628	1.68167	1.71547
9	75060573	75088218	-	NMRK1	protein_coding	NMRK1	ensembl_havana	5.85647	5.94972	6.04926	3.61451	3.81218	3.76232	4.95895	4.58155	5.07479	3.47486	3.2714	4.91078	5.14795	5.28341	5.27344	4.22492	3.89711	3.6383
17	45051610	45109017	+	NMT1	protein_coding	NMT1	ensembl_havana	95.4103	100.383	93.0019	152.981	143.417	149.663	92.4768	96.6576	100.321	157.742	175.017	166.083	97.3754	99.1011	96.0371	152.491	145.09	146.195
10	15102584	15168694	-	NMT2	protein_coding	NMT2	ensembl_havana	47.2281	52.8599	49.6116	56.0815	51.0963	52.9499	44.8494	39.7089	42.04	43.6124	48.4248	49.8028	50.4522	46.9989	46.5659	52.2768	51.2611	56.0776
4	55595229	55636699	-	NMU	protein_coding	NMU	ensembl_havana	13.1217	10.123	11.492	11.458	11.5338	9.43761	12.3863	10.5881	10.372	11.8894	12.6667	13.2212	10.2698	10.1074	11.5513	11.909	12.1198	12.1792
2	231523160	231530496	-	NMUR1	protein_coding	NMUR1	ensembl_havana	1.62163	1.43674	1.22951	1	1.23832	1.15067	1.45545	1.485	1.30561	1.12374	1.10325	1.19554	1.28855	1.20793	1.37818	1.03981	1.0426	1
5	152391532	152433369	-	NMUR2	protein_coding	NMUR2	ensembl_havana	1.34967	1.19411	1.13115	1	1	1.10045	1.17517	1	1.37352	1.04125	1	1	1.07214	1.12476	1.03782	1	1	1
20	37521206	37523694	+	NNAT	protein_coding	NNAT	ensembl_havana	1.46622	1.14558	1.13115	1.19367	1.33365	1.45202	1.38538	1.59693	1.2377	1.32998	1.4646	1.09777	1.43283	1.49904	1.34036	1.39814	1.59646	1.2683
11	114257787	114313286	+	NNMT	protein_coding	NNMT	ensembl_havana	280.298	293.515	282.836	352.081	353.369	345.133	251.674	222.687	233.052	238.877	273.414	371.745	223.806	203.982	206.275	302.904	301.284	295.106
5	43602692	43707406	+	NNT	protein_coding	NNT	ensembl_havana	82.0459	106.593	96.6417	71.0102	66.4429	71.9166	114.022	107.402	113.532	66.5424	71.4131	61.3728	96.5464	96.6073	98.6075	66.7328	61.882	64.6317
5	43571594	43603231	-	NNT-AS1	antisense	NNT-AS1	havana	19.61	22.5944	21.656	15.1861	12.6777	11.999	20.3743	20.4747	18.2499	11.9719	9.77585	9.75036	20.5134	19.8802	20.7789	14.1385	12.0346	10.8377
4	56963370	56978824	-	NOA1	protein_coding	NOA1	ensembl_havana	48.7773	49.1869	49.8929	65.3944	59.9128	59.4104	53.8677	44.1278	50.9161	61.0978	59.893	73.3982	46.6636	46.4956	47.7432	58.4911	63.7754	57.7458
16	69741867	69754941	-	NOB1	protein_coding	NOB1	ensembl_havana	43.0279	41.4712	41.2318	88.8284	88.273	88.3391	26.4761	26.6666	27.8596	59.4067	62.2246	76.1356	27.9797	29.1124	27.9643	65.0606	63.9268	62.0835
1	944204	959310	-	NOC2L	protein_coding	NOC2L	ensembl_havana	88.8679	90.9874	86.7639	183.428	191.198	185.132	76.283	85.2809	79.3469	188.797	216.635	222.425	87.3702	95.3636	90.8778	162.242	164.02	165.939
2	130229379	130232107	+	NOC2LP1	transcribed_processed_pseudogene	NOC2LP1	havana	9.54739	10.2201	6.705	7.24578	8.57859	7.9309	7.06105	6.63348	7.11218	6.40344	9.4145	6.27955	9.6566	9.94109	9.13089	8.24611	8.11496	10.7036
2	131442644	131444588	-	NOC2LP2	processed_pseudogene	NOC2LP2	havana	1.77704	1.38821	1.22951	1.53259	2.00095	1.40179	1.59559	1.63423	1.40748	2.27868	2.39381	1.73327	1.36069	1.54062	1.30254	1.71665	1.68167	2.07321
10	94333226	94362960	-	NOC3L	protein_coding	NOC3L	ensembl_havana	29.6725	31.7174	28.9349	59.197	55.8615	54.0367	26.2252	27.8243	27.9954	46.29	50.8158	57.4131	32.4162	30.8591	31.2167	53.355	47.3965	55.0179
12	132144448	132152474	+	NOC4L	protein_coding	NOC4L	ensembl_havana	22.4851	24.0987	23.7216	51.0146	49.7128	48.2104	25.3493	25.7352	28.2671	53.3434	54.8423	67.5323	25.1303	26.2845	26.3381	45.2731	43.0081	47.1478
4	139015789	139045940	+	NOCT	protein_coding	NOCT	ensembl_havana	13.1606	17.5476	14.2789	15.4282	16.3479	14.4098	12.001	14.3935	11.187	12.9618	18.4485	13.1723	15.4637	18.0088	15.144	19.5532	14.1648	17.277
7	30424527	30478785	-	NOD1	protein_coding	NOD1	ensembl_havana	10.6422	11.2785	10.4844	11.2155	12.5752	11.2455	12.8703	13.4234	11.7292	11.6797	11.7375	10.102	12.0371	12.8937	13.4421	12.1112	13.8241	12.2046
16	50693588	50734042	+	NOD2	protein_coding	NOD2	ensembl_havana	4.06929	2.89254	2.77052	1.09683	1.14299	1.50224	4.08308	3.3877	3.71652	1.57747	1.67109	1.29331	1.64924	1.87332	1.52945	1	1.17042	1.04472
17	56593699	56595591	+	NOG	protein_coding	NOG	ensembl_havana	37.0544	36.2789	35.8858	90.5228	85.0794	81.7098	48.7877	48.7913	50.7124	98.9632	104.349	134.406	39.5219	40.5071	41.957	102.446	110.281	107.292
2	10570766	10689988	-	NOL10	protein_coding	NOL10	ensembl_havana	33.5965	39.8698	35.1647	84.9061	77.7875	75.7333	44.0226	43.7553	40.6956	88.1153	101.869	109.964	41.1448	42.0459	41.3517	84.4108	77.73	83.2793
17	67717833	67744532	+	NOL11	protein_coding	NOL11	ensembl_havana	48.166	45.7415	47.525	84.7614	90.8942	81.609	39.8887	43.7175	47.8597	81.7627	71.0516	102.68	46.3391	48.2003	46.1168	81.3047	77.475	76.0796
22	37681673	37693479	+	NOL12	protein_coding	NOL12	ensembl_havana	13.8211	10.7539	13.8199	26.903	27.8826	26.564	14.1031	14.3935	12.715	29.3783	24.798	36.0992	13.3357	13.6839	14.0851	27.6752	27.4148	26.1756
16	67170154	67175736	+	NOL3	protein_coding	NOL3	ensembl_havana	8.7315	8.32752	8.57389	10.3929	10.6758	10.7937	6.1151	5.55155	6.60283	7.26964	5.90415	9.65259	5.68899	6.531	6.29454	5.85728	8.92444	7.21565
18	33851100	34224953	-	NOL4	protein_coding	NOL4	ensembl_havana	1.38852	1.38821	1.39345	1	1.14299	1	1.66566	1.55962	1.81496	1.04125	1.20649	1.04888	1.75745	2.12283	1.79418	1.35832	1.29823	1.13415
20	32443059	32585075	-	NOL4L	protein_coding	NOL4L	ensembl_havana	37.443	45.0622	40.4105	27.8714	32.4106	32.8419	44.899	44.7989	44.3964	31.9357	39.4589	29.9885	37.1775	33.5622	36.0953	22.0217	22.6005	22.1064
9	33461441	33473931	-	NOL6	protein_coding	NOL6	ensembl_havana	67.0478	69.5685	65.4929	151.674	154.004	149.913	47.176	57.8945	58.4887	137.323	144.252	120.768	61.9207	75.2317	67.1827	140.986	136.312	144.407
6	13615327	13632740	+	NOL7	protein_coding	NOL7	ensembl_havana	52.4007	52.3412	52.6727	90.7645	94.0237	84.1013	59.7186	60.6996	63.4461	113.202	102.637	144.524	62.8623	66.0409	70.1947	110.701	110.081	102.004
9	92297358	92325637	-	NOL8	protein_coding	NOL8	ensembl_havana	34.9953	31.5232	32.935	52.5155	55.5277	52.7809	20.6896	29.6524	24.7017	39.649	40.388	43.1875	35.0133	38.9684	34.2799	46.3479	47.6093	48.0422
1	6521347	6554536	-	NOL9	protein_coding	NOL9	ensembl_havana	21.8245	26.7191	28.6398	44.091	44.0407	40.2751	23.6326	28.757	28.8783	35.9367	30.3733	37.0769	28.0158	27.948	26.4138	43.6405	39.9832	43.8388
10	102152176	102163872	+	NOLC1	protein_coding	NOLC1	ensembl_havana	121.984	128.43	127.953	245.748	238.698	243.68	118.612	131.017	118.219	227.12	252.863	238.236	126.846	133.162	126.178	228.58	216.705	238.401
7	156949723	156973183	+	NOM1	protein_coding	NOM1	ensembl_havana	15.4529	15.9462	16.5412	23.8528	26.5003	23.3999	13.8578	15.065	14.6845	19.3965	21.1845	20.4072	11.424	12.6858	10.7949	17.244	18.2975	17.5453
16	14833681	14896161	+	NOMO1	protein_coding	NOMO1	ensembl_havana	70.6219	81.3606	79.0672	75.708	77.5004	79.0486	76.394	74.5347	73.2608	69.9244	72.2386	75.3046	84.9698	87.667	83.3307	76.0493	72.1082	72.3676
16	18417325	18562212	-	NOMO2	protein_coding	NOMO2	ensembl_havana	46.1458	59.4745	48.9024	43.6552	39.036	44.544	49.8036	52.1864	49.0146	38.2878	46.7375	25.2469	52.2903	51.3197	54.6638	41.9682	39.4293	42.542
16	16232495	16294815	+	NOMO3	protein_coding	NOMO3	ensembl_havana	6.75006	11.9185	9.49193	8.40777	8.67392	9.13628	8.32231	7.60349	8.30065	5.90847	6.62687	6.32843	9.87302	10.0243	8.86616	7.72852	7.09245	7.21565
X	71283192	71301169	+	NONO	protein_coding	NONO	ensembl_havana	446.561	431.712	438.246	630.885	622.041	604.742	518.044	478.48	495.865	668.657	650.597	693.552	419.08	393.918	424.452	550.769	554.295	587.941
2	60936819	60938050	-	NONOP2	processed_pseudogene	NONOP2	havana	1.27196	1.33969	1.5246	1.48417	1.57197	1.45202	1.63063	1.37308	1.781	1.37123	1.67109	1.43996	1.28855	1.41586	1.416	1.19907	1.38344	1.17887
15	34341713	34343178	-	NOP10	protein_coding	NOP10	ensembl_havana	66.5041	62.1436	72.4764	85.2451	91.0378	87.9881	58.5275	57.5213	67.623	87.9087	54.6876	128.54	84.9326	81.3864	83.0653	96.3935	96.9453	90.1655
4	2937933	2963386	-	NOP14	protein_coding	NOP14	ensembl_havana	28.317	32.3966	29.5251	68.385	65.961	65.1352	27.5216	28.8678	28.8103	56.8903	80.3925	65.5282	28.3312	29.7364	28.7206	62.4318	56.8546	64.0947
4	2934899	2961739	+	NOP14-AS1	antisense	NOP14-AS1	havana	10.5922	11.3362	10.5083	7.54725	6.77198	7.42949	10.5295	10.7385	9.79474	6.94016	7.5598	6.86616	11.9383	14.2661	13.4422	9.04293	9.77654	9.54253
5	176383938	176388976	-	NOP16	protein_coding	NOP16	ensembl_havana	34.5595	28.3166	28.0868	69.3992	71.8942	67.5855	24.292	26.0487	26.7882	68.138	68.0019	80.3623	32.4985	34.6878	31.2732	65.0829	70.8276	69.3662
12	6556863	6568692	-	NOP2	protein_coding	NOP2	ensembl_havana	56.8876	53.3564	52.6787	86.7882	82.6268	82.8079	43.868	48.3203	44.1702	74.9415	74.6209	69.9199	51.6638	56.3633	54.5289	86.167	84.8285	86.6932
19	47745522	47757059	+	NOP53	protein_coding	NOP53	ensembl_havana	146.305	167.253	147.2	169.345	169.208	158.651	198.451	174.852	189.968	187.972	252.87	269.723	117.503	117.816	127.575	145.287	144.277	140.516
20	2652145	2658394	+	NOP56	protein_coding	NOP56	ensembl_havana	86.9789	81.1174	81.6896	160.68	164.964	160.059	73.7325	80.8388	80.7638	171.6	146.68	195.22	79.4144	86.294	82.7627	160.374	157.444	157.911
2	202265716	202303667	+	NOP58	protein_coding	NOP58	ensembl_havana	82.3947	91.2108	87.5593	188.276	185.653	192.706	83.7175	87.2935	83.8538	204.517	209.817	238.481	87.5661	95.3596	89.0777	184.102	172.696	176.871
14	24299862	24309125	+	NOP9	protein_coding	NOP9	ensembl_havana	39.6964	44.9651	39.8203	42.4448	44.565	43.9415	48.6125	43.7921	45.3812	48.5586	69.7098	41.6232	39.3055	39.8833	40.4443	47.2239	44.6271	48.8024
20	36045622	36050961	-	NORAD	lincRNA	NORAD	havana	330.269	388.728	358.186	348.004	351.045	355.832	308.397	309.125	300.463	299.221	329.217	292.842	297.489	300.714	301.654	295.662	306.986	314.51
12	117208142	117452171	-	NOS1	protein_coding	NOS1	ensembl_havana	12.1116	15.7521	14.4428	4.4376	4.14583	3.66187	19.148	14.2443	17.503	4.95977	3.47789	3.2487	13.8767	15.8464	14.9549	4.22492	4.32315	5.87414
1	162069774	162370476	+	NOS1AP	protein_coding	NOS1AP	ensembl_havana	3.22068	4.43023	3.36655	2.60732	2.29502	1.95425	3.83418	2.86539	2.75818	1.96322	2.1357	1	3.48877	2.97678	2.55417	2.46493	1.55386	2.42718
17	27756766	27800500	-	NOS2	protein_coding	NOS2	ensembl_havana	3.75847	2.94107	2.63937	2.11359	2.1916	2.60717	2.15615	1.78346	1.95078	1.61871	1.36136	1.53773	1.97387	1.45745	1.71854	1.2787	1.38344	1.31302
17	20436337	20447250	+	NOS2P3	transcribed_unprocessed_pseudogene	NOS2P3	havana	1.19426	1.04853	1.36066	1.19367	1.04766	1.05022	1.1051	1.14923	1.20374	1.20624	1	1.04888	1.21641	1.37428	1.416	1.11944	1.17042	1.04472
7	150990995	151014589	+	NOS3	protein_coding	NOS3	ensembl_havana	15.4367	13.5474	13.612	16.3695	15.3966	14.0161	10.3359	10.8457	10.5757	8.99199	12.1549	12.5809	8.25858	9.26837	10.2224	11.1095	9.11858	9.9881
19	49555711	49590263	-	NOSIP	protein_coding	NOSIP	ensembl_havana	32.975	33.2217	31.23	37.0706	40.4182	37.4124	37.8217	33.4578	35.5338	42.6189	54.481	67.5325	34.2196	33.3127	34.2421	40.7341	38.4068	38.2492
2	168786539	168865515	+	NOSTRIN	protein_coding	NOSTRIN	ensembl_havana	1.69933	1.43674	1.42624	1.62942	1.47664	1.60269	2.36636	2.60424	1.84891	1.61871	1.61947	1.53773	2.11814	1.70697	1.68073	1.71665	1.46865	1.71547
9	136494433	136545787	-	NOTCH1	protein_coding	NOTCH1	ensembl_havana	95.6424	96.9862	96.9039	78.9029	85.0315	86.0793	99.1681	96.6947	99.3046	73.3899	64.1859	47.7827	86.4836	89.8698	87.3383	60.2826	59.4107	63.2904
1	119911553	120069627	-	NOTCH2	protein_coding	NOTCH2	ensembl_havana	164.759	204.568	186.116	237.37	238.318	233.939	185.215	177.84	173.228	204.351	248.842	122.527	174.673	181.277	176.741	220.931	198.856	212.019
1	146146203	146229027	-	NOTCH2NLA	protein_coding	NOTCH2NLA	ensembl_havana	8.82665	8.75291	8.88784	11.1676	9.29354	9.28541	9.02037	7.41193	9.21033	10.5072	11.9865	12.3412	9.75951	8.89622	9.07749	10.4757	10.5306	9.36196
19	15159038	15200982	-	NOTCH3	protein_coding	NOTCH3	ensembl_havana	62.1529	72.7223	68.739	15.0409	13.917	15.2636	86.5197	69.5714	78.4207	14.488	15.093	9.50594	67.0068	58.0151	62.568	11.1127	12.4606	14.4151
6	32194843	32224068	-	NOTCH4	protein_coding	NOTCH4	ensembl_havana	2.16555	2.16464	2.27871	1.96834	2.28693	1.70313	2.54154	2.38039	2.49409	2.36117	2.03245	2.17323	2.65918	2.37235	2.47491	2.11479	1.9799	2.60981
17	81952507	81961841	-	NOTUM	protein_coding	NOTUM	ensembl_havana	23.7671	17.6932	22.0823	6.76161	5.86174	7.9309	34.7387	27.0782	29.184	12.8793	9.05314	14.7855	18.8182	16.7197	20.5519	8.24611	9.05226	7.0815
8	119416306	119424354	+	NOV	protein_coding	NOV	ensembl_havana	11.1015	12.8405	13.0986	8.7467	8.57859	7.62956	8.60259	7.82733	8.87792	4.87728	5.12981	5.49739	8.46632	9.02619	10.0385	7.17114	8.07236	7.97584
14	26443093	26597755	-	NOVA1	protein_coding	NOVA1	ensembl_havana	4.96288	5.17329	4.47546	3.85659	2.90656	3.15963	5.02902	4.3204	3.98818	3.14488	3.2714	3.93308	5.54472	4.24374	4.63054	3.82678	3.7693	3.72773
19	45933734	45973547	-	NOVA2	protein_coding	NOVA2	ensembl_havana	24.7773	33.3673	26.5414	12.7653	12.7254	12.1999	23.0019	16.3335	17.5708	8.58957	9.82748	5.93735	24.2646	20.005	21.1192	10.0377	12.1624	8.95961
11	89324356	89498188	-	NOX4	protein_coding	NOX4	ensembl_havana	4.14699	3.42633	3.81972	5.74485	5.52809	6.12284	4.46846	3.91001	4.59939	4.21732	6.98823	6.13289	5.18402	4.65961	5.19781	7.29058	6.83682	7.3498
15	68930525	69062744	+	NOX5	protein_coding	NOX5	ensembl_havana	1.38852	1.43674	1.39345	1.581	1.5243	1.75336	1.1051	1.11192	1.13583	1.61871	1.51623	1.24442	1.21641	1.24952	1.03782	1.2787	1.34084	1.08943
9	137423350	137434407	+	NOXA1	protein_coding	NOXA1	ensembl_havana	2.24326	1.92201	1.68854	1.09683	1.42898	1.30134	1.7007	1.9327	2.12057	1.20624	1.30974	1.39108	1.43283	1.66538	1.90763	1.15926	1.34084	1.2683
15	24675868	24683394	+	NPAP1	protein_coding	NPAP1	ensembl_havana	1.27196	1.7279	1.39345	1.04842	1.04766	1.05022	1.42042	1.41039	1.44144	1.04125	1	1.09777	1.39676	1.08317	1.37818	1	1	1
19	47019820	47045776	+	NPAS1	protein_coding	NPAS1	ensembl_havana	2.94259	2.60138	3.06561	1.91992	1.81029	1.55246	2.61161	2.26847	3.20718	1.70121	1.61947	1.53773	2.26242	2.41394	3.15563	1.51758	1.51125	2.11792
2	100820152	100996830	+	NPAS2	protein_coding	NPAS2	ensembl_havana	22.4091	18.9893	19.3346	14.9441	14.9698	13.4555	22.8196	20.2766	20.16	14.158	14.7593	13.4521	18.5608	18.0666	18.1232	16.8857	14.384	14.7833
14	32934933	33804177	+	NPAS3	protein_coding	NPAS3	ensembl_havana	1.38852	2.26169	1.42624	1.581	1.33365	1.2009	1.38538	1.33577	1.16978	1.37123	1.10325	1.34219	2.33456	2.49711	1.68073	1.47777	1.76688	1.76019
11	66421004	66426708	+	NPAS4	protein_coding	NPAS4	ensembl_havana	2.01015	1.58232	2.11477	2.25884	2.52525	2.10493	1.87587	2.11923	2.62991	2.36117	1.36136	1.73327	2.11814	1.99808	2.13454	1.8759	2.70418	2.60981
11	108157215	108222643	-	NPAT	protein_coding	NPAT	ensembl_havana	22.1742	27.3014	23.4266	26.0316	23.6404	26.2123	26.5406	26.1827	23.5471	22.9437	19.6358	18.9407	28.124	28.4886	23.0858	26.6401	23.836	25.2813
17	81900745	81902906	+	NPB	protein_coding	NPB	ensembl_havana	3.10307	1.79584	2.73491	2.03572	2.02586	2.2532	3.01433	2.74331	3.06565	2.51368	2.00823	3.10589	2.5422	2.02419	2.14372	2.5168	2.44464	2.06829
8	52938431	52941118	+	NPBWR1	protein_coding	NPBWR1	ensembl_havana	2.67063	2.69843	2.57379	1.24208	1	1.10045	1.21021	1.07462	1.47539	1.0825	1.25811	1	1.57711	1.45745	1.68073	1.19907	1.0426	1.31302
18	23506184	23586899	-	NPC1	protein_coding	NPC1	ensembl_havana	22.9124	24.6324	21.6233	19.8826	18.5404	19.8339	20.3744	18.6561	19.2687	16.8597	16.3088	12.4322	20.8741	22.9161	22.7455	18.0801	16.6359	16.7404
14	74476192	74494178	-	NPC2	protein_coding	NPC2	ensembl_havana	123.538	93.2007	120.872	90.3779	88.4644	85.5774	80.4937	70.2428	80.797	59.2829	46.3248	84.8377	107.908	92.1159	104.924	89.3075	82.9288	81.5796
9	137039470	137046204	-	NPDC1	protein_coding	NPDC1	ensembl_havana	51.5462	41.2285	51.3944	33.5846	34.0312	39.4715	46.23	44.4635	54.3118	36.9267	22.8364	43.7252	47.6014	49.6976	53.3401	41.9286	44.8826	39.546
20	58689131	58719239	+	NPEPL1	protein_coding	NPEPL1	ensembl_havana	27.7689	24.2928	25.0987	16.6386	17.1104	18.4779	23.8063	24.8825	26.8325	15.9733	19.2228	18.9407	24.443	23.788	27.6996	17.9208	16.4134	18.3502
17	47522942	47623277	+	NPEPPS	protein_coding	NPEPPS	ensembl_havana	73.913	90.4339	81.1283	84.178	88.7484	85.7752	85.2856	79.902	77.6737	80.2741	86.5638	89.2806	75.8784	78.932	77.0896	80.7054	79.3814	77.7779
10	70247329	70283677	-	NPFFR1	protein_coding	NPFFR1	ensembl_havana	6.08958	6.58056	5.91811	3.66293	2.28693	2.60717	5.44944	5.32771	5.21061	2.93864	3.06491	2.17323	4.13802	2.58029	3.57163	1.91572	2.06511	1.76019
4	72031804	72148068	+	NPFFR2	protein_coding	NPFFR2	ensembl_havana	12.1505	13.7625	12.6723	16.7355	14.8226	13.7066	12.036	11.9685	10.6776	14.2818	13.9573	15.5187	10.8108	11.2303	12.1942	14.4969	12.5458	15.0411
2	110122311	110205067	-	NPHP1	protein_coding	NPHP1	ensembl_havana	4.72977	3.96012	4.86891	4.19551	4.09817	4.41523	4.78377	5.10386	4.53148	4.91853	3.58113	2.71096	3.63305	3.49519	3.57163	3.90641	3.47106	3.54886
3	132680609	132722443	-	NPHP3	protein_coding	NPHP3	ensembl_havana	14.9669	15.9697	17.5436	15.3126	12.7881	15.0252	17.4311	18.5379	19.5385	16.2944	12.6546	13.4014	16.1112	14.2606	15.5205	14.2962	15.3651	14.8475
3	132558142	132722460	-	NPHP3-ACAD11	protein_coding	NPHP3-ACAD11	havana	3.39063	2.57155	2.08627	1.19548	2.07384	1.45125	1.97329	3.89799	2.45562	1.47344	2.80856	1.61155	1.26399	3.3763	2.89035	1.00307	2.83637	3.02721
3	132721750	132874224	+	NPHP3-AS1	antisense	NPHP3-AS1	havana	1.12709	1	1.14828	1.1574	1.10432	1.05632	1.07007	1.08831	1.1417	1.13669	1.05958	1.11026	1.22488	1.35315	1.70533	1.03981	1.28853	1.10695
1	5862811	5992474	-	NPHP4	protein_coding	NPHP4	ensembl_havana	9.85821	7.89078	9.95095	9.18245	10.8188	8.48336	10.2843	10.6627	11.4926	8.79581	7.6077	7.59943	9.11556	8.61032	8.67707	9.67941	9.52091	8.46773
16	14922802	14952061	+	NPIPA1	protein_coding	NPIPA1	ensembl_havana	6.9166	7.45684	6.70887	6.97208	8.03458	7.83641	8.47129	7.18285	8.03159	8.11385	4.35676	8.1484	7.34412	7.88091	6.77885	8.56481	7.96453	9.16545
16	15363624	15381048	-	NPIPA5	protein_coding	NPIPA5	ensembl_havana	2.28211	1.53379	2.21313	1.82309	2.23927	2.50672	2.85685	1.9327	2.15452	2.7324	1.72272	2.71096	2.5149	2.37235	2.51272	2.31385	2.832	2.43094
16	29381354	29404030	-	NPIPB11	protein_coding	NPIPB11	ensembl_havana	1.46622	1.19411	1.49181	1.33892	1.23832	1.60269	1.42042	1.44769	1.33957	1.45372	1.36136	1.58662	1.21641	1.24952	1.07564	1.55739	1.63907	1.40245
16	29483642	29506000	-	NPIPB12	protein_coding	NPIPB12	ensembl_havana	1.0777	1.04853	1.19672	1.2905	1.23832	1.40179	1.24524	1.37308	1.06791	1.57747	1.05162	1.39108	1.14428	1.16635	1.07564	1.15926	1.29823	1.22358
16	69976388	69996189	-	NPIPB14P	transcribed_unprocessed_pseudogene	NPIPB14P	ensembl_havana	1.31091	1.15253	1.18399	1.0044	1.75039	1.59144	1.5155	1.54087	1.26087	1.23543	1.17955	1.3624	1.52937	1.06604	1.00002	1.20989	1.2021	1.49728
16	74377878	74392081	+	NPIPB15	protein_coding	NPIPB15	havana	2.43752	1.48527	1.68854	2.54934	1.57197	1.60269	1.24524	1.485	1.64517	1.45372	1.15487	1.6355	1.68531	1.79014	2.09672	1.79628	2.19293	1.84962
16	11927373	11976644	-	NPIPB2	protein_coding	NPIPB2	ensembl_havana	1.03885	1.14558	1.55739	1.19367	1.28598	1.45202	1.28028	1.07462	1.20374	1.0825	1.05162	1.78215	1.18035	1.66538	1.37818	1.23888	1.38344	1.22358
16	21402237	21448568	-	NPIPB3	protein_coding	NPIPB3	ensembl_havana	1.50507	1.63085	1.39345	1.82309	2.42992	2.15515	1.59559	1.97	1.57726	2.97989	1.51623	1.14665	1.64925	2.20601	1.64291	2.47311	2.832	2.02849
16	21834569	21880828	-	NPIPB4	protein_coding	NPIPB4	ensembl_havana	1.85474	1.87348	1.45902	1.96834	2.04861	2.45649	1.91091	1.85808	1.61122	2.19618	1.67109	1.34219	1.86566	2.08125	1.56727	2.27404	2.44855	2.16264
16	22479121	22536522	+	NPIPB5	protein_coding	NPIPB5	ensembl_havana	3.1757	3.32928	3.88529	4.4376	4.76546	4.76679	3.2072	4.65617	4.46357	5.16601	4.09736	3.49312	4.13802	4.03581	3.79854	5.37952	6.19776	5.38226
16	15104312	15123499	-	NPIPP1	transcribed_unprocessed_pseudogene	NPIPP1	havana	2.3073	1.61075	1.9203	1.48479	1.57209	1.69703	2.42751	2.28754	2.67862	2.66729	1.18544	2.54794	2.06045	1.57718	1.76414	2.31582	2.95784	2.69132
1	182789293	182830385	+	NPL	protein_coding	NPL	ensembl_havana	4.84633	4.73655	4.01644	4.24393	2.90656	3.36052	4.43343	3.68616	4.66731	3.30987	2.54868	4.22639	3.66912	3.61995	4.17672	2.27404	3.64148	3.37
17	81556887	81648466	-	NPLOC4	protein_coding	NPLOC4	ensembl_havana	151.435	164.876	151.264	201.832	197.47	199.184	151.649	158.623	148.508	203.814	253.022	209.004	149.459	164.85	156.658	192.982	191.357	196.638
5	171387116	171411138	+	NPM1	protein_coding	NPM1	ensembl_havana	302.565	283.565	273.463	723.544	719.387	678.747	269.931	279.323	255.235	701.578	730.896	914.682	272.452	272.522	280.627	675.116	655.314	678.454
7	149334024	149334858	+	NPM1P12	processed_pseudogene	NPM1P12	havana	1.15541	1.04853	1	1.09683	1.04766	1.05022	1.03503	1	1.06791	1.04125	1.72272	1.09777	1	1	1	1.31851	1.0426	1.22358
20	38977711	38978423	-	NPM1P19	processed_pseudogene	NPM1P19	havana	1.0777	1.04853	1	1.04842	1	1	1.14014	1	1.03396	1.12374	1.72272	1.09777	1	1.08317	1.11345	1.03981	1.0426	1.13415
10	72917641	72918535	-	NPM1P24	processed_pseudogene	NPM1P24	havana	5.15714	3.03812	2.86888	6.22902	6.52903	6.22329	3.45245	3.08924	2.90157	7.59963	11.9956	8.3327	4.46264	3.24567	3.26909	6.53412	6.32557	7.66282
10	96560185	96560923	+	NPM1P26	processed_pseudogene	NPM1P26	havana	1.27196	1.14558	1.03279	1.19367	1.28598	1.2009	1.21021	1.14923	1.10187	1.20624	1.30974	1.09777	1.07214	1.24952	1.11345	1.55739	1.21302	1.44717
5	93682838	93683668	-	NPM1P27	processed_pseudogene	NPM1P27	havana	205.205	195.786	178.511	470.402	479.452	465.119	181.15	184.965	182.668	491.682	517.64	622.569	196.675	195.708	199.961	447.591	436.333	471.288
2	203772631	203773503	-	NPM1P33	processed_pseudogene	NPM1P33	havana	1	1	1.06557	1	1.23832	1.10045	1	1	1.10187	1.04125	1.05162	1.58662	1.10821	1.24952	1.03782	1.03981	1.21302	1.13415
1	27206930	27207797	+	NPM1P39	processed_pseudogene	NPM1P39	havana	8.26528	6.8232	7.72141	10.7318	15.3469	15.6152	6.57056	7.15579	6.56887	13.2093	25.1594	22.7048	8.7188	10.1074	6.02981	12.4664	10.6286	11.6426
2	197379701	197380893	-	NPM1P46	processed_pseudogene	NPM1P46	havana	2.90374	1.19411	1.22951	2.01675	1.61963	1.85381	1.73573	1.74616	1.20374	2.77365	6.73012	1.87992	1.36069	1.24952	1.60509	1.8759	2.40595	3.37
8	61202350	61203221	+	NPM1P6	processed_pseudogene	NPM1P6	havana	4.14699	8.08489	6.9673	15.7671	15.3469	14.2591	4.67867	6.89464	7.62153	11.7244	8.69178	15.9587	6.77107	6.07355	7.61817	14.2182	13.2701	10.48
X	14834476	14835320	-	NPM1P9	processed_pseudogene	NPM1P9	havana	1.46622	1.09705	1.13115	1.2905	1.38131	1.35157	1.28028	1.41039	1.16978	1.12374	1.15487	1.19554	1.07214	1.08317	1.11345	1	1.08521	1.08943
10	101781325	101783414	-	NPM3	protein_coding	NPM3	ensembl_havana	54.0329	44.3342	47.8532	99.1889	87.8923	86.8319	48.3671	52.0372	50.9841	105.315	102.233	131.717	53.0119	52.4424	52.2436	104.836	95.8813	102.955
1	11857464	11858932	-	NPPB	protein_coding	NPPB	ensembl_havana	3.99159	2.79549	4.60661	2.83984	2.04861	2.60717	2.4014	2.64154	3.41091	2.64991	1.87759	2.61319	3.63305	5.24182	4.5549	2.63237	2.44855	2.29679
2	231921820	231926404	-	NPPC	protein_coding	NPPC	ensembl_havana	1.31081	1.33969	1.22951	1	1	1.10045	1.52552	1.14923	1.13583	1.0825	1	1	1.10821	1.12476	1.03782	1.03981	1.0426	1
1	153678637	153693993	+	NPR1	protein_coding	NPR1	ensembl_havana	1.62163	1.7279	1.75411	1.09683	1.38131	1.50224	1.77077	1.485	1.47539	1	1.15487	1.04888	1.68531	1.16635	1.37818	1.19907	1.21302	1.04472
9	35792154	35809733	+	NPR2	protein_coding	NPR2	ensembl_havana	31.3433	29.291	32.9678	17.46	15.7759	18.6273	28.0119	28.6034	27.3134	18.2415	16.4868	12.879	25.8148	25.9104	24.9339	13.8996	14.7599	12.7606
5	32689070	32791725	+	NPR3	protein_coding	NPR3	ensembl_havana	1.19426	1.14558	1.22951	1.04842	1.42898	1.10045	1.14014	1.37308	1.40748	1.28873	1.15487	1.09777	1.18035	1.33269	1.03782	1.39814	1.12781	1.2683
3	50347330	50351092	-	NPRL2	protein_coding	NPRL2	ensembl_havana	17.2762	13.9566	15.5463	15.2052	15.7759	15.7156	11.7409	13.4981	13.8356	15.5866	14.1237	15.7906	15.1752	16.0959	15.5222	15.9959	14.8742	15.3587
16	84271	138861	-	NPRL3	protein_coding	NPRL3	ensembl_havana	17.5423	23.0949	21.0809	36.2608	36.9777	35.2312	18.5443	21.513	21.5681	32.1884	32.5115	36.2646	27.1482	26.2444	23.8371	38.7653	37.8219	39.0236
15	73560014	73634135	-	NPTN	protein_coding	NPTN	ensembl_havana	101.12	96.5488	110.081	136.76	136.318	136.504	79.6525	74.6085	84.8738	125.694	73.2202	137.244	107.475	98.2695	109.085	124.782	135.033	130.32
15	73567012	73569295	-	NPTN-IT1	sense_intronic	NPTN-IT1	havana	1.97129	2.31022	2.18035	2.11359	2.09627	2.60717	2.15615	2.4177	2.35826	2.19618	2.49706	1.43996	1.97387	1.99808	2.664	2.55274	2.8746	2.02849
22	38818452	38843983	-	NPTXR	protein_coding	NPTXR	ensembl_havana	18.5221	22.4973	18.1478	7.39103	7.62531	8.33269	16.8008	13.0877	12.9867	6.15596	6.26551	4.56858	19.3953	16.6781	17.64	8.12667	7.39068	7.66282
16	2009926	2020756	+	NPW	protein_coding	NPW	ensembl_havana	1.19426	1.04853	1.39345	1.04842	1.42898	1.05022	1.03503	1.11192	1.13583	1.12374	1.15487	1	1.21641	1.20793	1.15127	1.03981	1.25563	1.22358
4	163323961	163344833	-	NPY1R	protein_coding	NPY1R	ensembl_havana	1.93244	2.55285	2.08198	1.53259	1.19066	1.80358	2.61161	1.78346	2.29035	1.24749	1.20649	1.43996	1.9378	1.9149	2.17236	1.83609	1.55386	1.44717
16	69706996	69726952	-	NQO1	protein_coding	NQO1	ensembl_havana	39.3078	34.2408	32.5742	44.091	43.2303	41.5809	20.8298	21.8924	21.0344	28.8834	32.6447	39.9122	29.4946	28.1144	26.9054	37.3101	35.254	33.4645
6	2987987	3028870	+	NQO2	protein_coding	NQO2	ensembl_havana	11.4133	9.27405	9.68866	9.38839	10.724	9.28695	11.4433	10.6612	10.8742	12.913	9.98235	13.8078	12.0337	12.4394	12.3075	13.0828	14.7866	13.2261
X	30304206	30309599	-	NR0B1	protein_coding	NR0B1	ensembl_havana	3.64192	2.4558	3.45905	3.66293	3.3832	2.95873	2.08608	2.56693	2.15452	3.39236	2.85842	3.73754	1.86566	1.70697	1.832	2.95088	2.19293	2.87811
17	40092787	40100726	-	NR1D1	protein_coding	NR1D1	ensembl_havana	17.7679	15.8726	16.4706	30.3616	27.2019	28.1107	16.9774	14.0601	13.5061	19.5451	17.6643	19.5965	12.8045	10.2179	12.8381	20.0117	18.8312	21.505
3	23945260	23980619	+	NR1D2	protein_coding	NR1D2	ensembl_havana	63.1241	77.9635	72.0504	136.713	131.457	117.619	70.72	66.6619	62.597	93.6012	98.2055	104.587	54.0219	50.4463	51.1466	101.172	104.913	104.341
19	50329653	50382983	+	NR1H2	protein_coding	NR1H2	ensembl_havana	42.2995	44.5771	38.935	55.1783	52.0481	52.3792	46.1248	41.9639	45.3132	56.9731	62.7406	66.9944	40.604	42.9194	43.5452	54.5097	56.0451	55.5098
11	47248300	47269033	+	NR1H3	protein_coding	NR1H3	ensembl_havana	4.18585	5.41592	4.27874	4.87335	4.43181	5.06814	3.55755	4.8054	4.83709	4.29981	3.8393	5.20408	5.3283	5.6161	5.68944	7.21095	5.51608	5.60584
3	119780484	119818486	+	NR1I2	protein_coding	NR1I2	ensembl_havana	1.93244	1.92201	1.88526	1.91992	1.19066	1.25112	1.8058	1.78346	1.81496	1.16499	1.05162	1.04888	1.97387	2.45553	1.71854	1.15926	1.0426	1.31302
1	161229666	161238303	-	NR1I3	protein_coding	NR1I3	ensembl_havana	1.46369	1.73803	1.84648	1.39561	1	1.6759	1.47719	1.28811	1.40161	1.45372	1.51334	1.5172	1.81956	1.3027	1.6004	1.31851	1.53619	1.18935
12	95020229	95073704	-	NR2C1	protein_coding	NR2C1	ensembl_havana	17.4343	15.655	16.574	15.9124	13.7263	13.6062	16.5555	17.9377	19.0309	17.9528	13.9057	18.2074	14.8866	14.2661	15.6734	13.82	15.5282	14.1468
3	14947584	15053601	+	NR2C2	protein_coding	NR2C2	ensembl_havana	49.5342	53.5589	49.5065	62.0932	61.6273	67.7998	47.5621	48.8155	51.0928	56.1646	51.3676	43.2248	47.1406	48.361	48.0742	65.2893	62.9439	60.4623
19	19201416	19203425	-	NR2C2AP	protein_coding	NR2C2AP	ensembl_havana	17.595	14.1992	15.2563	21.6132	21.924	20.8109	17.4028	17.6283	19.2822	24.2908	19.8939	28.6967	17.0364	18.6851	19.6796	22.5744	23.2386	19.3566
15	71792638	71818260	+	NR2E3	protein_coding	NR2E3	ensembl_havana	1.11656	1.19411	1.06557	1	1	1	1.28028	1.18654	1.13583	1.12374	1.05162	1	1.43283	1.16635	1.15127	1.03981	1	1.04472
5	93583224	93594616	+	NR2F1	protein_coding	NR2F1	ensembl_havana	5.31255	4.49392	5.03285	4.97018	4.67014	3.41075	5.79979	5.73809	6.53492	4.83603	4.56196	4.56858	5.36437	5.99038	5.31126	4.1851	4.57878	4.08547
5	93409359	93585649	-	NR2F1-AS1	antisense	NR2F1-AS1	havana	2.08785	1.92201	2.21313	1.8715	1.57197	1.90403	2.01601	2.15654	1.81496	1.61871	2.1357	1.58662	1.64924	1.66538	1.56727	1.67683	1.80949	1.89434
15	96325938	96340264	+	NR2F2	protein_coding	NR2F2	ensembl_havana	57.7236	55.0585	54.2795	74.6906	71.0664	69.9573	44.1981	45.1353	46.7736	61.5514	55.8233	53.3556	41.1449	41.5468	45.5499	71.7094	77.603	77.6446
15	96110040	96327362	-	NR2F2-AS1	antisense	NR2F2-AS1	havana	2.51522	2.35875	2.50822	1.2905	1.42898	1.75336	1.94594	1.85808	2.08661	1.32998	1.36136	1.14665	2.11814	2.33077	2.43709	1.63702	1.76688	2.16264
19	17231883	17245941	-	NR2F6	protein_coding	NR2F6	ensembl_havana	83.9847	86.5036	81.7548	85.6808	78.1682	84.8237	104.212	90.091	101.172	95.8284	104.503	136.411	78.5848	82.9669	82.9896	88.232	92.1311	83.3239
5	143277931	143435513	-	NR3C1	protein_coding	NR3C1	ensembl_havana	35.2673	44.1402	42.0169	56.7762	56.4811	55.694	50.6096	50.6564	50.6788	60.644	71.3102	56.6308	43.0208	44.1253	41.8436	58.889	55.5763	54.4369
4	148078762	148444699	-	NR3C2	protein_coding	NR3C2	ensembl_havana	7.64365	9.54068	7.91814	5.3091	5.71874	5.31926	8.84783	7.23041	7.79131	3.6811	4.71683	3.34646	10.4862	10.149	8.97962	5.49896	5.38827	6.50018
12	52022832	52059508	+	NR4A1	protein_coding	NR4A1	ensembl_havana	45.019	37.0553	42.4105	29.7112	26.1666	32.0886	44.7236	44.6501	46.7054	32.802	21.4426	30.6241	40.5679	43.5014	42.5999	24.9281	27.8409	26.4886
2	156324432	156342349	-	NR4A2	protein_coding	NR4A2	ensembl_havana	2.47637	2.89254	2.47543	2.88826	2.57291	2.35605	3.03203	3.05193	3.30905	2.64991	2.54868	2.71096	2.5149	2.20601	2.77745	3.0305	2.9172	3.50415
9	99821855	99866892	+	NR4A3	protein_coding	NR4A3	ensembl_havana	6.12843	5.90119	5.81975	4.09868	3.71685	3.15963	4.85385	5.62617	4.25983	3.06238	4.09736	3.98197	5.14795	5.99037	6.4458	3.86659	4.96222	4.57735
9	124481236	124507431	-	NR5A1	protein_coding	NR5A1	ensembl_havana	1.54392	1.43674	1.2623	1.09683	1.19066	1	1.45545	1.29846	1.2377	1.04125	1	1	1.21641	1.20793	1.18909	1.2787	1.0426	1
1	200027602	200177425	+	NR5A2	protein_coding	NR5A2	ensembl_havana	1.31081	1.43674	1.22951	1.19367	1.33365	1.55246	1.8058	1.82077	1.95078	1.20624	1.20649	1.19554	1.50497	1.24952	1.56727	1.31851	1.17042	1.22358
9	124517275	124771311	-	NR6A1	protein_coding	NR6A1	ensembl_havana	8.45954	8.90984	8.5411	6.66477	6.52903	6.82598	8.74272	8.6481	9.21748	6.77467	7.1431	7.15947	11.7847	10.1074	11.1353	7.44983	7.90194	7.75225
1	114704469	114716895	-	NRAS	protein_coding	NRAS	ensembl_havana	126.142	154.926	136.969	184.403	187.462	178.642	136.165	143.031	139.305	183.933	197.115	203.04	130.38	130.209	125.648	172.558	166.732	174.099
12	120490328	120495941	-	NRAV	antisense	NRAV	havana	11.6454	11.3362	12.5084	8.89195	10.0085	9.38739	9.09307	10.0658	10.6437	10.6932	11.3762	10.8258	11.2076	10.357	10.0007	9.59978	10.6712	9.04905
10	63133247	63155032	+	NRBF2	protein_coding	NRBF2	ensembl_havana	37.1712	37.4437	39.0656	43.0256	38.6547	39.2704	33.4772	33.0845	30.508	38.4115	33.419	41.6229	33.3181	34.1859	34.9608	35.0804	35.6376	35.8347
2	27427790	27442260	+	NRBP1	protein_coding	NRBP1	ensembl_havana	135.545	141.923	139.266	176.997	166.967	170.203	167.979	160.525	162.464	210.203	248.478	253.101	145.529	143.724	138.658	181.516	173.422	174.768
8	143833594	143840975	-	NRBP2	protein_coding	NRBP2	ensembl_havana	36.7437	28.8058	31.6235	18.2364	15.0609	17.825	35.6845	33.3832	34.9905	17.4166	12.357	11.3636	27.583	23.9974	26.3381	16.6468	15.7412	13.4313
7	108147623	108456718	-	NRCAM	protein_coding	NRCAM	ensembl_havana	3.02029	3.47486	3.0656	1.72625	1.76263	1.40179	1.52552	2.04462	1.67913	1.32998	1.4646	1.09777	2.62311	2.8298	3.76072	1.39814	1.38344	1.17887
1	51789191	51878938	-	NRDC	protein_coding	NRDC	ensembl_havana	130.762	154.392	141.263	155.741	160.912	162.069	130.455	129.339	124.061	165.246	211.767	163.686	123.886	119.314	122.168	141.823	141.251	150.535
14	90267856	90332138	-	NRDE2	protein_coding	NRDE2	ensembl_havana	6.26325	5.9259	5.63878	8.86617	9.8157	9.7215	7.11911	5.71479	6.64593	10.3654	10.0885	10.2274	6.38618	5.32535	7.05985	10.0097	12.6342	10.0273
5	111662621	111997465	-	NREP	protein_coding	NREP	ensembl_havana	30.7411	25.7088	31.0092	29.9048	28.0848	30.7313	59.7733	48.1738	56.8751	50.5106	37.2983	54.9196	28.3203	24.4958	30.8024	31.4754	35.3183	34.0948
7	129611714	129757083	+	NRF1	protein_coding	NRF1	ensembl_havana	11.1403	8.76426	9.49192	18.9143	19.2554	17.6241	9.05803	7.11848	9.48915	22.49	18.5517	21.8249	8.14169	6.69734	7.01308	19.3143	17.1045	21.1673
8	31639386	32767960	+	NRG1	protein_coding	NRG1	ensembl_havana	16.9681	14.9757	14.574	11.6033	11.7721	10.9946	16.6606	19.4301	17.5368	13.9518	13.6476	13.9544	28.7372	29.5699	26.8676	16.8459	14.5909	15.7566
5	139846779	140043300	-	NRG2	protein_coding	NRG2	ensembl_havana	1.89359	1.58232	2.24592	1.581	1.19066	1.2009	1.49049	1.26115	1.40748	1.16499	1.15487	1.48885	1.18035	1.33269	1.22691	1.39814	1.08521	1.22358
10	81875314	82987180	+	NRG3	protein_coding	NRG3	ensembl_havana	7.13858	8.42458	7.62305	3.95343	4.76546	4.66635	8.53251	7.23041	7.62152	4.50605	3.52951	3.49312	7.16783	7.90335	9.01744	5.77766	4.40836	5.15867
15	75935969	76059796	-	NRG4	protein_coding	NRG4	ensembl_havana	1.21049	1.04853	1.1147	1.11528	1.14975	1.21329	1.03503	1.3934	1.10715	1.23805	1.06088	1.14665	1.03833	1.31064	1.20251	1.08694	1.36169	1.38693
11	124739846	124747211	+	NRGN	protein_coding	NRGN	ensembl_havana	17.8617	15.8491	17.5249	15.7187	15.0609	13.9075	19.7437	16.7066	18.4876	13.3743	9.25962	15.9098	16.9065	15.2642	16.3163	11.7497	10.4156	10.3458
21	14961235	15065937	-	NRIP1	protein_coding	NRIP1	ensembl_havana	25.632	34.8716	29.0004	37.0706	35.2227	34.4994	39.5386	41.5909	37.3677	37.6647	42.9693	36.7851	35.4101	34.8515	33.6371	35.598	33.6352	36.9079
12	2825348	2835545	-	NRIP2	protein_coding	NRIP2	ensembl_havana	1.69933	1.14558	1.22951	1.48417	1.85795	1.70313	1.59559	1.22385	1.30561	1.45372	1.41298	1.83104	1.28855	1.33269	1.26473	1.67683	1.34084	1.44717
11	8980576	9004050	-	NRIP3	protein_coding	NRIP3	ensembl_havana	47.8552	47.7311	45.0006	33.5361	32.9826	32.8419	36.7006	40.6209	38.9294	33.1319	34.5547	32.2862	37.8627	41.2973	41.4276	23.455	24.3047	27.3383
X	105822543	105958611	+	NRK	protein_coding	NRK	ensembl_havana	1.97129	2.64991	2.77052	1.82309	2.09627	2.20537	2.64664	3.12655	3.37696	2.27868	2.49706	2.46654	2.19028	2.58029	2.81527	1.91572	1.76688	2.02849
14	24080107	24115015	-	NRL	protein_coding	NRL	ensembl_havana	1.32408	1.29116	1.13115	1.50479	1.42898	1.50224	1.73573	1.29986	1.51504	1.84732	1.78487	2.12435	1.32462	1.41586	1.3757	1.51981	1.29886	1.41017
6	30688047	30691421	-	NRM	protein_coding	NRM	ensembl_havana	15.2586	14.8786	16.3773	18.8658	19.2554	16.5694	17.5015	18.1243	18.2839	17.4991	18.1387	22.607	16.0048	14.7651	17.7912	18.5181	19.3626	20.0494
6	5997999	6007606	-	NRN1	protein_coding	NRN1	ensembl_havana	7.02202	5.22182	5.81975	2.79142	2.62058	2.20537	5.72972	5.06655	4.83709	2.60866	3.01328	3.15093	3.9216	3.1625	4.44145	2.03516	2.06511	1.84962
10	33177492	33336263	-	NRP1	protein_coding	NRP1	ensembl_havana	30.0768	31.0473	32.248	26.0744	25.4993	26.3656	27.9871	26.0815	27.4065	13.3243	15.6999	12.9021	29.7412	27.0158	28.7466	18.2691	20.0031	21.1223
2	205681990	205798134	+	NRP2	protein_coding	NRP2	ensembl_havana	1.38852	1.58232	2.01641	1.33892	1.6673	1.25112	2.12112	1.41039	1.61122	1.57747	1.56785	1.6355	1.50497	1.45745	1.34036	1.51758	1.46865	1.08943
3	196639686	196662005	+	NRROS	protein_coding	NRROS	ensembl_havana	1.20259	1.24263	1.06557	1	1.04766	1	1.42042	1.22385	1.47539	1.16499	1.15487	1.24442	1	1.08317	1	1	1	1
20	346782	359661	+	NRSN2	protein_coding	NRSN2	ensembl_havana	22.1353	23.0797	20.6397	21.2382	21.8769	20.7882	20.8999	18.2735	18.4876	16.3854	19.5325	21.7271	21.6676	23.5399	23.7287	22.7383	20.8112	21.3909
20	320313	348225	-	NRSN2-AS1	antisense	NRSN2-AS1	havana	1.69933	1.67937	1.39345	1.67784	1.42898	1.80358	1.59559	1.59693	1.33957	1.90745	1.36136	1.29331	1.39676	1.74856	1.832	1.99534	1.46865	1.49189
19	5823802	5828325	+	NRTN	protein_coding	NRTN	ensembl_havana	3.79733	3.13517	3.42627	2.50092	2.76357	2.70761	3.17217	2.67885	3.37696	1.8662	2.85842	3.2487	2.9838	2.62187	2.47491	2.63237	2.40595	2.11792
2	49918505	51225576	-	NRXN1	protein_coding	NRXN1	ensembl_havana	1.42737	2.06759	1.7869	1.48417	1.23832	1.2009	1.49049	1.485	1.44144	1.04125	1.05162	1.09777	1.32462	1.49904	1.18909	1.15926	1.0426	1.08943
11	64606174	64723189	-	NRXN2	protein_coding	NRXN2	ensembl_havana	56.9467	55.4472	51.1971	35.5212	34.0789	33.5955	73.1028	66.065	64.0239	46.6198	51.5388	36.7835	51.3167	47.0779	55.7988	29.029	35.9357	35.7006
14	78170373	79868291	+	NRXN3	protein_coding	NRXN3	ensembl_havana	10.2079	9.97743	9.36078	9.08561	9.10289	9.13627	10.3543	10.0285	9.42122	8.0946	7.1431	7.84385	7.88921	8.56874	7.35344	7.60909	6.19776	8.10999
5	74766991	74780114	+	NSA2	protein_coding	NSA2	ensembl_havana	66.1016	61.118	63.0986	94.124	84.9508	86.597	74.5427	74.9782	67.2464	126.267	134.528	148.336	61.1144	60.8934	64.8527	96.1553	89.6188	96.688
5	177133025	177300216	+	NSD1	protein_coding	NSD1	ensembl_havana	88.9992	111.884	95.8867	109.598	117.729	117.267	103.791	95.689	97.269	92.6523	116.998	63.425	114.365	121.432	117.517	115.187	110.751	117.619
4	1871424	1982208	+	NSD2	protein_coding	NSD2	ensembl_havana	145.413	149.248	144.871	199.509	203.002	206.066	162.407	160.23	160.118	198.865	226.023	175.323	144.23	147.675	148.718	196.208	202.223	198.247
8	38269697	38382273	-	NSD3	protein_coding	NSD3	ensembl_havana	84.4919	87.0861	80.4111	86.4078	89.2262	91.1018	122.642	126.13	118.457	106.882	114.363	92.3168	104.698	103.094	103.525	101.928	103.635	108.902
X	152830967	152869730	+	NSDHL	protein_coding	NSDHL	ensembl_havana	43.7372	39.4333	45.591	54.2589	53.9551	52.2287	33.8278	35.4353	33.7679	51.0331	52.1065	61.4702	46.4834	49.5314	47.2896	53.9525	50.7623	53.4083
17	46590669	46757465	+	NSF	protein_coding	NSF	ensembl_havana	42.8045	45.0622	45.3614	38.0389	35.1752	36.3074	36.5605	36.3305	35.2282	33.5857	40.8011	39.179	43.1648	40.7151	40.1795	31.3779	33.1238	37.6231
20	1442162	1473843	-	NSFL1C	protein_coding	NSFL1C	ensembl_havana	53.3333	46.2269	47.1318	89.9417	86.6048	85.9287	51.7658	49.5749	49.0485	105.109	128.405	114.119	54.2021	52.4424	54.21	98.1452	92.5144	101.211
17	46372855	46487142	+	NSFP1	unprocessed_pseudogene	NSFP1	havana	1.38852	1.38821	1.45902	1.38733	1.33365	1.15067	1.17517	1.41039	1.10187	1.0825	1.67109	1.09777	1.32462	1.37428	1.34036	1.15926	1.25563	1
4	4348140	4419059	+	NSG1	protein_coding	NSG1	ensembl_havana	15.9579	15.2183	14.3772	7.82678	7.57764	7.32822	15.8548	12.9385	13.7337	7.2284	7.34959	7.74609	16.654	17.6346	16.6189	8.56462	9.22268	7.0815
1	212726153	212791783	-	NSL1	protein_coding	NSL1	ensembl_havana	27.186	28.0294	28.4431	29.1786	30.361	26.9155	27.9419	26.5931	29.931	25.6661	20.8231	33.9971	28.9897	26.4509	29.477	25.1271	24.7307	22.1064
8	58583504	58659845	-	NSMAF	protein_coding	NSMAF	ensembl_havana	20.931	24.9237	23.0331	41.8637	37.2247	37.3118	26.8207	30.697	27.9955	41.5051	44.5179	41.721	26.1041	27.0747	28.3802	40.4554	38.1086	42.2738
16	27224991	27268795	-	NSMCE1	protein_coding	NSMCE1	ensembl_havana	16.7738	16.7226	16.1478	22.4486	19.875	20.8887	17.5015	13.8339	16.3483	21.0052	26.3467	32.4329	16.3294	17.2187	15.3331	21.7828	22.9413	19.6917
8	125091679	125367121	+	NSMCE2	protein_coding	NSMCE2	ensembl_havana	30.8771	25.4089	29.1971	28.8881	29.1218	31.0339	31.4454	33.1967	32.5456	33.4619	34.6063	47.3427	28.8815	30.5264	30.1199	31.3381	29.758	30.7815
15	29264992	29269830	-	NSMCE3	protein_coding	NSMCE3	havana	30.2165	35.8421	36.5087	34.8918	33.0303	35.4034	33.1971	31.1447	34.1755	37.8342	32.7479	47.6849	34.0033	34.893	35.6792	38.3453	35.7227	35.2979
10	121957088	121975218	-	NSMCE4A	protein_coding	NSMCE4A	ensembl_havana	23.9226	17.1108	25.1642	29.3384	28.2494	24.3541	24.4384	24.4666	26.4471	33.0495	23.9208	40.841	19.1428	20.4625	21.7857	30.9798	30.6102	28.5903
9	137447573	137459335	-	NSMF	protein_coding	NSMF	ensembl_havana	125.987	145.269	126.182	161.404	154.86	160.01	129.263	128.443	131.326	168.301	213.941	201.869	101.129	104.342	107.8	129.678	120.123	118.472
17	30115521	30186476	+	NSRP1	protein_coding	NSRP1	ensembl_havana	22.6016	21.9635	22.8364	33.052	35.2704	33.7964	21.6356	22.5266	22.0871	34.0393	29.444	34.8283	26.1763	24.7459	23.88	34.6426	32.9959	38.0257
5	6599239	6633292	-	NSUN2	protein_coding	NSUN2	ensembl_havana	96.7696	94.1234	85.7546	160.098	158.863	160.109	83.4019	97.4793	89.7631	172.671	157.573	159.191	97.7744	106.172	108.517	157.787	162.854	173.83
3	94062916	94128546	+	NSUN3	protein_coding	NSUN3	ensembl_havana	6.98317	8.71574	8.18044	7.43944	7.101	8.08157	8.11209	7.23036	6.50096	8.21834	6.472	10.4836	7.49245	8.15287	9.62253	8.72387	9.81914	9.89867
1	46340177	46365153	+	NSUN4	protein_coding	NSUN4	ensembl_havana	21.5137	18.4696	19.5249	26.2736	25.5947	28.2716	21.075	22.6385	19.6761	26.1198	29.8571	29.7442	19.9363	21.0447	17.3752	24.8485	23.41	25.639
7	73302517	73308868	-	NSUN5	protein_coding	NSUN5	ensembl_havana	50.1475	44.48	50.0499	62.4408	64.2504	63.177	49.3833	48.7539	52.0706	62.212	66.9218	84.837	46.0143	48.7826	49.1425	59.2475	55.8747	60.2052
7	75410322	75416788	+	NSUN5P1	transcribed_unprocessed_pseudogene	NSUN5P1	havana	8.34298	5.31887	6.93451	7.53628	8.38793	9.88964	5.83482	7.37964	6.97635	9.53827	5.64604	7.89274	7.3121	8.81826	7.16435	8.48499	12.0772	7.26037
7	72947581	72954791	-	NSUN5P2	transcribed_unprocessed_pseudogene	NSUN5P2	havana	7.98777	3.68202	5.42034	6.88318	5.81085	4.38065	4.37852	4.97859	5.21202	7.92014	4.90526	10.303	5.87139	5.56365	5.69732	6.69424	8.32539	8.24286
10	18545561	18659286	-	NSUN6	protein_coding	NSUN6	ensembl_havana	13.2772	13.6169	13.5904	10.9255	11.4384	11.095	11.1601	12.7893	12.0359	10.7757	9.77585	11.9013	15.4998	13.4344	16.9971	12.7053	10.6286	11.419
4	40749897	40809986	+	NSUN7	protein_coding	NSUN7	ensembl_havana	9.15887	8.03636	9.68866	6.18061	7.67297	6.6753	8.8128	7.71541	6.94239	5.82598	6.67849	5.1552	8.39417	8.02812	9.66035	5.29989	6.24036	5.38226
17	75130225	75131796	-	NT5C	protein_coding	NT5C	ensembl_havana	20.9807	16.9737	18.9989	31.9375	28.6279	30.1738	16.7136	17.3148	19.4362	35.6485	28.0849	42.2895	19.5738	17.7066	20.383	39.5726	41.2991	34.5179
1	39659121	39672039	-	NT5C1A	protein_coding	NT5C1A	ensembl_havana	1.66048	1.53379	1.75411	1.09683	1.14299	1.15067	1.63063	1.59693	1.37352	1.16499	1.15487	1.04888	1.32462	1.16635	1.49164	1.03981	1.0426	1.08943
2	18562872	18589573	-	NT5C1B	protein_coding	NT5C1B	ensembl_havana	1.23311	1.09705	1.09836	1	1.09533	1.10045	1.07007	1.55962	1.10187	1.28873	1.10325	1	1.4689	1.49904	1.37818	1.2787	1.08521	1
10	103088017	103193307	-	NT5C2	protein_coding	NT5C2	ensembl_havana	30.0061	31.4629	31.8171	40.8066	38.0322	37.9649	32.2097	32.0343	29.5389	32.9711	29.5722	34.7269	34.6521	35.5507	34.1081	39.0199	36.9667	39.2611
7	33014113	33062798	-	NT5C3A	protein_coding	NT5C3A	ensembl_havana	11.9951	10.0745	11.7871	16.0577	15.1562	14.912	11.3703	10.2896	11.7642	19.8914	12.9248	22.0204	13.3357	14.3077	12.3076	18.8764	20.6407	18.4843
4	117574512	117576175	-	NT5C3AP1	transcribed_processed_pseudogene	NT5C3AP1	havana	1.69933	1.29116	1.36066	1.33892	1.38131	1.60269	1.56056	1.44769	1.33957	1.74246	1.72272	1.87992	1.21641	1.49904	1.49164	2.07497	1.34084	1.76019
17	41825181	41836264	-	NT5C3B	protein_coding	NT5C3B	ensembl_havana	57.8789	66.2681	59.6896	66.5562	69.2555	64.985	52.6063	49.0525	53.6666	52.5595	58.5591	65.9189	59.9009	59.4289	56.8952	57.6151	60.5612	60.7418
6	116100849	116249498	+	NT5DC1	protein_coding	NT5DC1	ensembl_havana	17.0458	16.2374	16.2461	16.1545	16.9198	16.7703	15.7847	16.0724	16.1107	17.7053	16.5384	18.1585	15.7523	17.2187	14.4633	15.97	15.7838	14.8175
3	52524385	52535055	-	NT5DC2	protein_coding	NT5DC2	ensembl_havana	160.019	156.916	156.667	169.739	160.341	159.558	178.205	163.922	174.179	173.371	202.795	234.033	142.167	147.632	154.545	155.796	162.744	156.35
12	103770453	103841198	-	NT5DC3	protein_coding	NT5DC3	ensembl_havana	20.1928	20.8474	20.279	19.0595	22.6872	23.8017	21.7407	25.5486	24.3621	24.2637	18.3968	19.9184	22.4251	22.3754	21.2705	24.53	25.668	24.2528
6	85449584	85495792	+	NT5E	protein_coding	NT5E	ensembl_havana	1.34967	1.58232	1.29509	1.2905	1.23832	1.25112	1.49049	1.52231	1.61122	1.28873	1.36136	1.29331	1.39676	1.37428	1.86982	1.43795	1.34084	1.35774
17	17303335	17347664	+	NT5M	protein_coding	NT5M	ensembl_havana	5.15714	5.51298	4.47546	4.82493	4.7178	3.81254	5.23923	4.99194	5.10874	5.04227	4.97495	5.20408	4.21016	5.82403	5.53817	4.66287	4.87701	6.05301
16	15037853	15056080	-	NTAN1	protein_coding	NTAN1	ensembl_havana	23.4121	20.1744	20.1105	22.7402	23.7339	22.5136	22.3298	21.8723	22.8806	26.4223	28.4956	30.6711	22.7854	24.1042	22.3396	24.2616	23.4279	27.1266
8	86481754	86483003	-	NTAN1P2	processed_pseudogene	NTAN1P2	havana	1.11656	1.09705	1.36066	1	1.19066	1.05022	1.14014	1.14923	1.03396	1	1.15487	1	1.10821	1.16635	1.03782	1.11944	1.08521	1
12	5432112	5521537	+	NTF3	protein_coding	NTF3	ensembl_havana	3.91388	3.96012	3.8525	2.98509	2.47759	2.70761	3.48748	3.72347	3.75048	2.11369	1.82596	2.80873	3.66912	4.24374	4.36581	2.23423	2.57637	2.65453
19	49061066	49065055	-	NTF4	protein_coding	NTF4	ensembl_havana	2.48146	1.7279	1.98362	1.09683	1.38131	1.15067	1.56235	1.67154	1.80242	1.49497	1.61947	1	2.36784	1.99808	1.86982	1.2787	1.29823	1.2683
16	2039815	2047867	-	NTHL1	protein_coding	NTHL1	ensembl_havana	13.3456	12.5979	11.072	19.4952	16.2992	14.8095	14.5936	11.9685	14.5147	21.5822	18.7582	27.7885	10.5547	10.6464	12.2057	16.4864	16.5483	15.1304
11	131370478	132336823	+	NTM	protein_coding	NTM	ensembl_havana	33.8686	33.9496	31.7546	29.6629	27.5012	33.4447	45.039	45.844	44.2948	46.0424	45.4987	41.1832	36.6364	35.4751	36.549	34.0056	34.9984	33.1962
9	129608884	129636132	+	NTMT1	protein_coding	NTMT1	ensembl_havana	43.1545	39.3976	37.5294	59.8208	59.3661	53.5555	30.3173	31.0336	31.0052	44.0992	52.3065	56.724	31.9013	35.8356	41.2129	54.4026	52.8867	54.1826
17	9021542	9244001	+	NTN1	protein_coding	NTN1	ensembl_havana	104.579	125.228	115.395	79.5806	84.4122	80.5045	132.731	131.242	127.896	83.7841	87.3131	71.4917	140.696	145.846	145.427	79.035	81.5652	83.2791
16	2471499	2474146	+	NTN3	protein_coding	NTN3	ensembl_havana	1.03885	1.33969	1.32787	1	1	1.2009	1.17517	1.29846	1.67913	1.12374	1	1	1.14428	1.08317	1.416	1.15926	1.0426	1.04472
12	95657807	95791153	-	NTN4	protein_coding	NTN4	ensembl_havana	26.3314	24.7781	26.3447	7.92361	9.96084	9.58829	34.0031	30.324	32.0701	10.1982	11.7375	10.337	20.9823	19.5476	20.4764	9.16183	10.16	11.2402
1	107140007	107483459	+	NTNG1	protein_coding	NTNG1	ensembl_havana	9.97476	7.64815	8.27879	8.50462	7.48231	8.38292	9.68867	10.6627	10.406	8.34208	7.81419	8.57713	9.62054	11.2719	11.6647	9.20164	6.83682	7.26037
9	132161676	132244535	+	NTNG2	protein_coding	NTNG2	ensembl_havana	14.1319	15.6065	12.0821	6.71319	7.00567	6.17306	9.82881	9.0958	9.14957	3.96983	5.43955	3.83531	10.8829	10.8976	10.152	7.17114	6.11255	5.82943
1	232950605	232983883	+	NTPCR	protein_coding	NTPCR	ensembl_havana	44.0372	46.261	41.8311	32.7469	29.9551	28.4736	42.0333	44.8515	39.6188	28.2593	28.2378	35.5622	48.2164	47.9122	46.5481	30.978	29.2636	32.5652
1	156815640	156881851	+	NTRK1	protein_coding	NTRK1	ensembl_havana	3.44766	3.62044	2.90167	2.64617	2.23927	2.15515	2.75175	3.16385	3.61465	2.44367	1.98083	3.15093	2.22635	2.24759	2.02109	1.63702	1.42605	1.71547
9	84668551	85027071	+	NTRK2	protein_coding	NTRK2	ensembl_havana	2.2044	2.35875	2.24592	1.43575	1.95328	1.95425	1.91091	1.67154	1.5433	1.24749	1.41298	1.39108	1.68531	1.79014	2.13454	1.35832	1.55386	1.17887
15	87859751	88256769	-	NTRK3	protein_coding	NTRK3	ensembl_havana	1.46622	1.77643	1.88526	2.06517	1.47664	1.40179	1.84084	1.9327	1.88287	1.53622	1.30974	1.39108	1.18035	1.37428	1.18909	1.31851	1.68167	1.40245
12	106063340	106140034	-	NUAK1	protein_coding	NUAK1	ensembl_havana	55.7421	59.8628	58.3124	71.4465	71.8765	74.3771	47.5614	50.3209	50.8482	62.0878	65.4251	47.0494	48.1063	46.0797	49.9744	65.1002	65.4607	67.0469
1	205302059	205321792	-	NUAK2	protein_coding	NUAK2	ensembl_havana	7.02202	6.53204	8.14765	7.72994	9.29355	8.23224	8.00699	7.45425	7.21405	7.88836	6.42038	7.25724	8.35811	7.90335	6.93744	9.00257	10.7138	9.22791
7	151341699	151378450	+	NUB1	protein_coding	NUB1	ensembl_havana	23.6117	20.7018	23.7544	25.6926	25.976	25.8106	20.0588	20.9224	20.6608	23.7687	22.3186	25.1979	17.0508	16.0543	15.749	15.8506	20.0868	17.2323
16	10743786	10769352	+	NUBP1	protein_coding	NUBP1	ensembl_havana	16.9969	14.9245	14.464	24.8592	23.3004	23.2349	15.4331	16.1385	15.2893	26.4011	26.8955	29.3487	14.7291	14.8435	15.7072	24.7569	25.0498	22.2276
16	1782901	1789192	+	NUBP2	protein_coding	NUBP2	ensembl_havana	61.803	67.3362	67.0338	83.2602	81.6954	80.9063	71.9107	62.7818	71.5277	78.9992	87.5192	119.105	69.9281	68.994	69.602	82.7774	81.3096	73.9778
14	31489956	31861225	+	NUBPL	protein_coding	NUBPL	ensembl_havana	7.09973	7.21141	6.63943	7.63311	6.62436	9.1865	6.95594	5.47694	7.04427	9.20829	9.8791	6.96393	6.08575	5.78244	6.29453	8.00723	7.68891	7.88641
19	48900050	48923373	+	NUCB1	protein_coding	NUCB1	ensembl_havana	113.243	113.727	121.723	101.853	96.0897	101.046	119.138	105.462	119.506	96.1163	84.9389	115.683	114.185	108.958	114.379	102.047	102.228	100.63
11	17208153	17349981	+	NUCB2	protein_coding	NUCB2	ensembl_havana	89.8928	82.8645	84.2801	62.9253	64.4885	63.0768	87.6063	76.7722	77.0966	57.3442	63.4636	74.6693	83.4184	75.8554	75.6153	66.0556	60.6889	62.9776
1	205712819	205750277	-	NUCKS1	protein_coding	NUCKS1	ensembl_havana	196.502	233.248	223.135	358.413	349.377	344.532	200.104	197.612	198.831	338.942	359.003	356.978	173.735	158.696	167.891	289.929	283.383	302.75
1	26900238	26946863	+	NUDC	protein_coding	NUDC	ensembl_havana	143.546	151.286	133.952	214.956	203.144	200.189	168.747	164.519	168.44	250.339	297.576	341.187	141.561	148.174	151.63	205.485	198.812	218.011
8	109240919	109334386	-	NUDCD1	protein_coding	NUDCD1	ensembl_havana	44.4364	52.8265	50.2136	69.462	66.5861	62.2227	47.596	51.3284	48.0636	63.2014	55.3588	72.3722	51.5326	54.0229	54.664	63.4285	57.7494	59.3113
5	163446526	163460141	-	NUDCD2	protein_coding	NUDCD2	ensembl_havana	31.8872	32.5423	34.9677	39.3462	44.5173	38.6177	36.4203	35.8455	38.0127	45.465	38.2715	59.8571	34.4361	32.98	36.7759	48.3785	47.0129	45.6275
7	44379121	44490881	-	NUDCD3	protein_coding	NUDCD3	ensembl_havana	67.4751	74.9061	68.6405	96.0421	91.5619	90.1473	71.9109	70.6909	66.1965	93.8483	117.099	94.0273	73.1023	76.1882	73.1188	99.8979	88.0408	99.0642
7	2242222	2251147	+	NUDT1	protein_coding	NUDT1	ensembl_havana	65.5324	52.5354	52.9025	63.5545	60.4849	58.8079	70.0189	57.2603	64.6002	75.3695	81.0667	100.529	52.2902	52.0681	58.5593	61.0393	64.4384	62.5309
X	51332231	51337526	+	NUDT10	protein_coding	NUDT10	ensembl_havana	16.191	14.8301	14.9018	18.0427	15.0132	16.9209	13.6476	12.6774	14.4128	16.2204	14.9381	16.0076	15.3194	15.9295	15.9004	17.1644	14.1648	15.9355
X	51490011	51496597	-	NUDT11	protein_coding	NUDT11	ensembl_havana	29.1675	29.8733	27.9512	39.1525	36.2714	38.5173	25.9098	23.5339	27.3842	34.9881	29.8571	43.3341	24.5532	25.2033	26.0734	31.6168	31.377	34.7166
5	103548855	103562794	-	NUDT12	protein_coding	NUDT12	ensembl_havana	5.66221	6.0953	6.11483	7.87519	8.4356	6.62508	4.88888	5.32771	4.76918	6.23845	4.71683	6.96393	6.62679	5.57451	5.31126	6.81281	7.47589	6.50018
10	73110375	73131829	+	NUDT13	protein_coding	NUDT13	ensembl_havana	5.62336	4.15423	4.40989	4.09868	5.14678	3.91299	4.99399	4.43232	4.59939	6.23845	4.25223	4.76412	4.3905	4.65961	4.63054	4.98138	4.91962	4.35377
14	105172938	105181324	-	NUDT14	protein_coding	NUDT14	ensembl_havana	7.21628	4.29981	4.96727	5.5996	4.95612	5.21881	6.74574	6.14848	6.90844	7.76462	7.09147	8.43047	5.36437	6.32307	4.78181	5.22026	5.77171	5.42698
13	48037567	48047223	+	NUDT15	protein_coding	NUDT15	ensembl_havana	32.0788	34.2893	35.295	40.7005	40.179	43.1374	48.5057	46.9993	48.0631	60.6017	63.3025	66.6999	36.8167	40.6319	41.1236	42.7647	44.3695	42.899
3	131381671	131388831	+	NUDT16	protein_coding	NUDT16	ensembl_havana	30.7993	32.5908	29.7545	27.7261	29.4555	26.5138	26.4705	27.1902	26.6712	28.5122	30.425	30.6242	27.7633	26.0351	31.3303	25.6846	24.3473	24.6106
16	4693694	4695860	+	NUDT16L1	protein_coding	NUDT16L1	ensembl_havana	22.5627	24.2442	24.5085	27.8228	28.1685	25.1578	21.5304	21.5938	22.4606	26.161	23.6623	38.2991	26.5731	25.5775	24.9388	28.5112	28.267	26.578
1	145845629	145848954	+	NUDT17	protein_coding	NUDT17	ensembl_havana	2.4431	1.73459	1.96919	2.62376	2.6089	2.7339	1.47987	2.40035	2.18216	1.73329	1.46588	1.37665	1.81441	1.84703	1.50058	1.30708	1.70793	1.8838
8	22106872	22109420	-	NUDT18	protein_coding	NUDT18	ensembl_havana	5.58451	5.41592	5.36072	3.46926	3.28788	4.16411	5.4144	5.40232	5.1427	3.88734	4.56196	5.20408	6.30217	5.11706	6.59708	3.98603	4.06753	4.30905
19	32691961	32713797	+	NUDT19	protein_coding	NUDT19	ensembl_havana	11.8785	17.1594	14.4756	23.1749	17.1581	18.7793	16.8708	15.177	14.4807	16.2616	21.5974	21.5316	15.3555	17.6762	15.2574	18.0005	17.4028	19.1998
9	34329506	34343714	+	NUDT2	protein_coding	NUDT2	ensembl_havana	9.00346	8.71574	8.67225	12.7653	12.8684	11.5972	7.37636	8.68541	8.57231	11.4769	11.8924	15.4699	11.6404	12.3531	10.1142	11.909	11.2677	11.6426
16	56429133	56452200	-	NUDT21	protein_coding	NUDT21	ensembl_havana	134.533	138.718	138.215	169.587	161.008	162.268	133.712	135.047	135.57	158.606	153.958	182.705	124.465	126.592	122.131	144.528	144.321	145.973
11	64225941	64230687	+	NUDT22	protein_coding	NUDT22	ensembl_havana	30.3174	28.6129	30.8145	26.4501	25.9989	23.7334	34.591	32.9614	31.8296	27.3832	23.4799	35.9493	37.3016	38.4645	41.2303	31.4909	31.5971	28.3667
6	34279679	34392675	-	NUDT3	protein_coding	NUDT3	ensembl_havana	24.0168	20.003	24.5818	41.5053	38.6564	38.4302	31.2457	25.6735	28.3126	46.3521	50.6054	47.0691	19.5949	21.097	20.8988	37.3104	40.6427	40.5468
12	93377883	93408147	+	NUDT4	protein_coding	NUDT4	ensembl_havana	28.4307	42.7839	40.0839	41.7187	46.6625	46.1538	38.5619	36.7056	40.3566	44.0624	36.6715	56.6333	36.9695	33.1987	35.3398	41.4112	40.3669	38.4809
10	12165325	12196145	-	NUDT5	protein_coding	NUDT5	ensembl_havana	70.6954	52.972	58.1483	65.2144	61.8348	58.3558	56.2502	53.1937	50.271	63.1514	68.2537	78.0424	62.3178	58.9299	66.2034	63.3085	65.6192	63.514
4	122888697	122922969	-	NUDT6	protein_coding	NUDT6	ensembl_havana	4.56238	3.07023	4.53574	3.08303	4.26127	3.66706	3.50139	3.72653	3.66976	3.87717	3.03625	3.37293	3.39696	3.01632	3.80873	4.27616	3.79998	3.40944
16	77722492	77742261	+	NUDT7	protein_coding	NUDT7	ensembl_havana	1.62163	1.43674	1.39749	1.33892	1.6673	1.30134	1.1051	1.14923	1.2377	1.20624	1.30974	1.19554	1.25248	1.33972	1.22691	1.33153	1.46865	1.35774
11	67627938	67629931	-	NUDT8	protein_coding	NUDT8	ensembl_havana	19.1438	19.3431	20.3446	15.864	14.1553	13.556	26.5054	23.1982	26.4335	18.6127	18.7066	25.6379	25.2024	27.6569	28.7585	21.0263	19.533	19.3339
4	87422582	87459455	+	NUDT9	protein_coding	NUDT9	ensembl_havana	29.8669	34.5803	32.8692	29.2754	28.8835	28.4223	31.0601	31.7416	32.1382	30.7396	30.8379	33.0684	33.1377	31.4413	35.717	31.8159	27.3296	29.5741
1	163266576	163355765	+	NUF2	protein_coding	NUF2	ensembl_havana	43.6982	41.7624	42.2134	46.3666	51.8577	50.3201	35.4043	28.9063	34.1756	49.5483	40.3882	57.1196	28.3044	30.0689	29.5527	41.2121	41.8578	41.4241
13	44939249	44989484	-	NUFIP1	protein_coding	NUFIP1	ensembl_havana	7.37169	8.61868	7.98371	14.3631	14.0123	12.7022	7.65664	8.90926	9.35331	11.8069	14.0605	15.6654	7.52852	8.0697	7.73162	12.4266	10.7564	13.5655
6	66093431	66094910	-	NUFIP1P	processed_pseudogene	NUFIP1P	havana	1.50507	1.29116	1.49181	1.53259	1.6673	1.50224	1.07007	1.44769	1.40748	1.82495	1.61947	1.87992	1.4689	1.41586	1.34036	2.07497	1.80949	2.02849
17	29255836	29294119	-	NUFIP2	protein_coding	NUFIP2	ensembl_havana	117.866	141.145	131.723	163.099	158.005	170.908	125.339	127.399	135.094	139.757	146.628	134.504	116.926	115.862	114.946	158.982	146.238	157.33
11	72002864	72080694	-	NUMA1	protein_coding	NUMA1	ensembl_havana	169.854	198.595	178.921	197.681	218.598	214.012	212.563	203.684	205.807	215.467	263.655	171.946	188.8	188.141	188.746	221.416	216.003	221.7
14	73275107	73458618	-	NUMB	protein_coding	NUMB	ensembl_havana	41.2117	40.9374	39.3285	46.0761	44.3268	45.9504	37.8216	37.3378	37.2316	40.8453	36.0002	34.6816	45.0766	41.5053	44.6422	44.4358	40.8778	44.5542
19	40665905	40690973	-	NUMBL	protein_coding	NUMBL	ensembl_havana	22.8347	24.5839	23.6561	22.3519	25.3564	28.7236	23.3173	23.5712	23.8867	28.2235	25.6757	28.5221	21.5594	19.7555	21.9513	23.9327	27.5852	27.0699
12	68686734	68745810	+	NUP107	protein_coding	NUP107	ensembl_havana	46.1846	51.9043	49.4923	70.6717	68.8739	68.1994	53.3773	54.2009	53.8701	72.6055	71.0519	78.9709	52.435	53.8148	51.8657	70.4353	64.5659	66.6444
1	229440260	229508342	-	NUP133	protein_coding	NUP133	ensembl_havana	32.8973	39.6273	37.9842	46.8024	44.3744	48.3613	30.2192	31.5924	32.8172	38.9065	43.537	40.1567	30.4685	34.9345	31.0654	39.3008	38.492	38.1598
6	17615035	17706835	-	NUP153	protein_coding	NUP153	ensembl_havana	51.7256	58.1678	59.0839	83.6595	88.2958	93.7355	65.2433	68.0575	63.2165	98.691	104.764	80.99	65.5905	69.6364	67.5783	104.108	97.4177	100.201
5	37288137	37371182	-	NUP155	protein_coding	NUP155	ensembl_havana	84.9197	113.097	90.4444	127.077	118.159	127.413	114.758	118.446	112.444	120.165	159.998	137.634	107.837	109.083	100.461	120.919	115.308	128.623
11	47778087	47848556	-	NUP160	protein_coding	NUP160	ensembl_havana	65.0281	63.0651	64.2794	77.4023	76.4997	78.2948	76.5005	74.7197	77.7751	86.5897	94.9019	72.0778	67.2591	70.4084	68.8456	77.8813	77.0072	78.8965
9	128947699	129007097	+	NUP188	protein_coding	NUP188	ensembl_havana	66.0382	71.3637	65.3289	110.277	106.72	106.621	55.3391	55.8052	59.8467	74.3386	88.1909	61.1771	64.2293	69.0357	67.0305	86.1215	81.8208	92.67
7	135557919	135648758	+	NUP205	protein_coding	NUP205	ensembl_havana	68.3696	75.1976	68.1813	95.5098	98.0432	95.1698	55.6892	51.925	53.4971	70.3782	80.0863	59.5149	56.4384	60.2605	56.8576	73.3419	73.9817	72.0552
3	13316235	13420310	-	NUP210	protein_coding	NUP210	ensembl_havana	61.6864	73.9356	65.9523	36.4896	37.7013	39.3209	71.8058	66.9978	68.879	31.5645	33.1093	20.8472	78.2242	71.6135	76.8633	42.2868	42.582	39.3223
9	131125561	131234671	+	NUP214	protein_coding	NUP214	ensembl_havana	51.8571	60.3964	53.5911	81.2264	79.4075	78.9978	54.3932	49.0895	51.3239	63.6553	78.4306	52.7687	52.9399	55.395	54.1723	72.147	68.3129	67.3598
2	183117513	183161681	+	NUP35	protein_coding	NUP35	ensembl_havana	14.5204	12.0155	12.8035	23.417	26.2619	24.7559	15.3293	13.9458	16.7558	29.0484	27.8437	37.4193	15.7884	14.8483	15.8625	26.1624	23.0266	26.1308
12	102073103	102120125	-	NUP37	protein_coding	NUP37	ensembl_havana	16.6573	14.5875	17.1314	20.8993	24.7367	20.7882	15.7497	16.1097	15.5674	23.8512	18.242	35.5615	15.8244	16.886	15.8625	20.3893	20.3851	20.3177
6	149724315	149749666	-	NUP43	protein_coding	NUP43	ensembl_havana	68.5245	75.9737	74.4439	87.2304	84.5075	81.7099	79.8638	86.92	83.3108	84.9802	82.4605	132.695	78.4765	81.6362	79.8505	86.0024	81.5225	83.8604
22	45163841	45188016	+	NUP50	protein_coding	NUP50	ensembl_havana	111.378	120.569	112.609	168.232	164.631	169.1	115.039	115.459	114.008	144.171	165.365	150.489	105.673	109.292	109.122	153.247	155.866	151.116
22	45133020	45163782	-	NUP50-DT	lincRNA	NUP50-DT	havana	2.2044	2.06759	1.95083	1.96834	1.81029	2.15515	1.98098	1.82077	1.5433	1.61871	1.36136	2.07546	1.75745	1.79014	1.90763	1.79628	1.9373	1.58132
4	76114659	76148516	-	NUP54	protein_coding	NUP54	ensembl_havana	36.7048	39.045	39.558	57.5026	60.008	59.812	36.2802	38.2331	39.6763	52.8897	46.8925	67.1899	37.5741	35.8078	36.8138	53.8328	52.2531	51.9326
13	25301524	25349801	+	NUP58	protein_coding	NUP58	ensembl_havana	75.4012	82.816	83.5585	93.0889	91.5615	91.5535	90.0942	96.3588	92.9205	96.1999	91.5464	96.2272	79.9914	78.3922	77.2413	87.7539	81.2243	87.2588
19	49906825	49929764	-	NUP62	protein_coding	NUP62	ensembl_havana	115.619	102.148	107.7	143.896	148.632	148.35	117.789	116.585	120.64	153.679	150.402	143.626	111.37	117.839	111.8	138.487	144.626	146.57
X	107123427	107206434	-	NUP62CL	protein_coding	NUP62CL	ensembl_havana	11.0626	7.40552	8.60667	4.38918	4.86079	4.66635	8.60258	8.90926	8.30066	5.331	3.11653	5.39962	8.57452	8.6935	9.28216	4.26473	5.00483	4.80094
17	75205659	75235759	+	NUP85	protein_coding	NUP85	ensembl_havana	57.1406	51.6134	54.2797	65.4911	68.3492	66.04	58.5271	58.939	60.899	75.2457	63.0504	87.2322	52.4348	47.2026	51.6763	65.0605	65.0347	60.1606
17	5360963	5420161	-	NUP88	protein_coding	NUP88	ensembl_havana	42.4284	50.6521	45.89	71.988	73.451	67.7202	43.0596	42.5885	42.2631	61.2256	79.31	79.5629	43.8591	45.7331	41.3087	64.6717	65.5468	68.6291
16	56730105	56850287	+	NUP93	protein_coding	NUP93	ensembl_havana	61.2587	65.7833	64.7716	102.434	103.476	103.456	53.9377	55.4688	58.2507	82.3409	90.4112	102.681	61.236	60.7182	59.3534	92.0549	87.7425	82.6968
11	3671083	3797793	-	NUP98	protein_coding	NUP98	ensembl_havana	68.8349	88.2506	78.674	117.007	116.634	118.524	78.3921	75.0185	80.4584	108.574	124.275	87.5256	78.9092	81.8027	76.0314	110.488	100.993	105.414
7	23181827	23201012	+	NUPL2	protein_coding	NUPL2	ensembl_havana	26.6226	22.1331	25.2358	24.1448	25.1657	28.2216	23.8078	25.333	26.6271	26.7458	20.9444	29.2077	24.7056	24.591	24.8785	25.7435	29.5999	26.7319
16	28532708	28539175	-	NUPR1	protein_coding	NUPR1	ensembl_havana	66.8148	53.8455	61.755	48.8358	49.665	48.7127	70.8949	75.0559	73.8709	56.5606	39.2524	78.14	78.7652	77.4775	79.7373	49.4136	50.6344	48.9812
6	117675502	117710641	+	NUS1	protein_coding	NUS1	ensembl_havana	38.8416	51.4192	50.6073	75.7072	72.9728	72.5691	48.0169	47.6721	53.327	67.1612	69.7098	88.4058	50.8115	50.6542	50.2392	71.55	69.9342	69.238
X	47512602	47513484	-	NUS1P1	processed_pseudogene	NUS1P1	ensembl_havana	7.29399	8.42458	8.63946	10.4413	11.8674	11.2959	7.62161	7.15579	7.79131	11.6419	13.2346	9.84813	8.35811	9.77474	7.92071	11.6701	12.5458	11.6873
15	41332694	41381051	+	NUSAP1	protein_coding	NUSAP1	ensembl_havana	119.472	111.745	119.696	109.097	110.107	113.447	148.773	147.663	149.829	136.092	127.423	136.509	126.977	127.443	125.168	106.337	112.35	107.054
16	67846732	67872568	+	NUTF2	protein_coding	NUTF2	ensembl_havana	111.688	114.601	117.264	170.604	151.715	145.997	91.2153	90.7623	92.2412	123.671	141.207	168.917	106.394	103.095	106.286	133.898	134.14	133.632
10	87203875	87342613	-	NUTM2A-AS1	antisense	NUTM2A-AS1	havana	12.1893	9.97743	11.8526	16.0092	16.0619	14.1587	10.985	11.3343	11.0851	14.7355	15.4543	13.0745	12.5421	11.2303	11.9658	16.169	15.3577	16.2454
10	79663088	79826595	-	NUTM2B-AS1	antisense	NUTM2B-AS1	havana	14.2266	14.8719	14.8208	24.1334	19.8923	19.7804	13.9277	12.8599	12.9351	17.6919	15.3327	20.4762	12.9657	15.1403	12.8001	19.1428	16.732	16.878
10	87357668	87370696	+	NUTM2D	protein_coding	NUTM2D	ensembl_havana	1.23311	1.58232	1.32787	2.30726	1.71496	1.70313	1.73573	1.14923	1.47539	1.90745	2.08408	1.6355	1.64924	1.41586	1.45382	1.71665	1.80949	1.49189
9	96928310	96940254	+	NUTM2G	protein_coding	NUTM2G	ensembl_havana	1.11656	1.24263	1.13115	1.48417	1.14299	1.25112	1.35035	1.44769	1.27165	1.45372	1.67109	1.48885	1.21641	1.16635	1.49164	1.11944	1.51125	1.13415
1	224227334	224330388	-	NVL	protein_coding	NVL	ensembl_havana	12.5358	12.3067	12.2789	16.7243	14.5337	16.8708	14.9063	12.601	14.7155	19.3086	21.1298	18.056	10.5223	13.1848	13.5143	16.6468	17.2737	16.5615
19	16719976	16817964	+	NWD1	protein_coding	NWD1	ensembl_havana	1.19426	1.14558	1.22951	1.14525	1.23832	1.10045	1.59559	1.11192	1.2377	1.32998	1.15487	1.04888	1.28855	1.20793	1.60509	1.39814	1.17042	1.40245
11	62792123	62806303	-	NXF1	protein_coding	NXF1	ensembl_havana	45.8348	36.0362	42.7383	53.5323	53.6212	55.2418	36.3502	38.6809	37.1297	56.6433	35.0194	49.9337	42.5157	41.2975	44.1504	54.3902	57.1955	53.453
X	103075810	103093126	-	NXF3	protein_coding	NXF3	ensembl_havana	1.11656	1.19411	1.16394	1.14525	1.19066	1.05022	1.35035	1.74616	1.88287	1.20624	1	1.24442	1.10821	1.24952	1.15127	1.03981	1	1.17887
17	799313	979771	-	NXN	protein_coding	NXN	ensembl_havana	66.8925	69.7619	59.4277	36.1507	32.5058	38.7686	74.5382	58.3789	62.8351	37.6279	43.7953	41.623	58.2774	56.3517	58.824	29.5466	28.4373	27.1594
9	88534033	88584275	+	NXNL2	protein_coding	NXNL2	ensembl_havana	1.73818	1.87348	2.34428	1.77467	1.57197	1.30134	2.01601	2.08193	2.22244	1.41248	1.36136	1.6355	2.47884	2.41394	2.73963	1.55739	1.85209	2.11792
3	101779202	101827393	+	NXPE3	protein_coding	NXPE3	ensembl_havana	60.5598	73.1589	67.2633	66.6049	66.5853	69.656	68.1967	71.4372	71.222	67.244	76.4208	80.5351	85.4738	86.7512	81.8927	83.6927	85.357	89.6288
2	138670772	138780349	-	NXPH2	protein_coding	NXPH2	ensembl_havana	1.73818	2.26169	2.21313	2.35567	2.09627	2.10493	2.4014	2.08193	2.59596	2.31993	1.72272	1.87992	1.36069	1.24952	1.22691	1.63702	1.42605	1.49189
17	49575858	49583828	+	NXPH3	protein_coding	NXPH3	ensembl_havana	4.06929	4.34834	3.72135	1.43575	1.33365	1.75336	4.36336	3.79809	3.95422	2.07244	1.61947	1.87992	2.58704	1.99808	2.8909	1.15926	1.38344	1.08943
12	57216795	57226450	+	NXPH4	protein_coding	NXPH4	ensembl_havana	34.2956	32.5423	33.1644	23.4654	22.8778	22.094	41.0447	32.1149	37.7074	23.4388	20.7715	26.9088	36.9248	33.6871	38.175	21.2253	23.1116	23.8952
20	23350736	23354778	+	NXT1	protein_coding	NXT1	ensembl_havana	12.1893	11.9185	12.869	23.6591	25.6423	25.1075	14.2782	12.155	15.5674	28.3472	24.8497	39.2767	18.2771	17.9257	17.1105	34.6028	28.0113	27.4277
X	109535781	109544691	+	NXT2	protein_coding	NXT2	ensembl_havana	9.70279	10.8024	10.4428	13.2495	13.6787	11.7981	11.7207	11.5581	10.8474	15.1067	13.3894	12.9278	11.6043	9.64997	10.7949	12.0682	10.7138	12.1793
7	100483927	100494800	+	NYAP1	protein_coding	NYAP1	ensembl_havana	15.5306	12.3067	13.9182	5.55119	5.05145	3.41075	17.1511	12.9385	15.4994	6.60968	5.02657	5.00854	9.2959	6.61417	10.1898	3.70734	4.45097	3.54887
2	225399710	225654019	+	NYAP2	protein_coding	NYAP2	ensembl_havana	3.29225	3.1837	3.13118	1.53259	1.95328	2.10493	3.9079	2.86539	3.41091	1.98994	1.25811	1.24442	2.65918	2.87139	2.55054	1.63702	1.63907	1.62604
14	24398786	24419289	+	NYNRIN	protein_coding	NYNRIN	ensembl_havana	28.507	36.2303	29.525	10.877	12.5824	12.1497	33.8628	34.6517	33.0889	14.323	14.8349	11.168	28.5929	23.4151	28.4181	10.5951	9.86175	9.22791
11	120210767	120230333	+	OAF	protein_coding	OAF	ensembl_havana	30.9936	23.6134	25.0987	21.4319	20.9236	20.4869	20.094	17.3035	18.0122	19.479	15.6092	20.505	19.1789	19.0069	23.2371	18.956	17.8288	18.1713
6	41033627	41097788	-	OARD1	protein_coding	OARD1	ensembl_havana	26.2925	20.5562	22.9348	31.2605	33.9836	31.0841	17.0379	17.7512	18.2499	28.2647	24.3851	33.8505	20.4097	17.593	20.0102	29.1483	30.0989	28.9928
12	112906777	112933223	+	OAS1	protein_coding	OAS1	ensembl_havana	4.14699	4.25128	5.09842	2.06517	1.76263	1.45202	4.25825	4.09655	4.02213	1.78371	1.87759	2.12435	5.50864	4.49326	5.99199	1.71665	1.63907	1.58132
12	112978395	113011724	+	OAS2	protein_coding	OAS2	ensembl_havana	1.23311	1.19411	1.19672	1	1	1.2009	1.17517	1.18654	1.40748	1	1.05162	1	1.14428	1.12476	1.18909	1.03981	1.0426	1
12	112938352	112973250	+	OAS3	protein_coding	OAS3	ensembl_havana	46.7674	56.6115	49.7876	32.3257	34.1266	33.9971	60.1389	61.1402	62.5971	37.3804	46.7377	32.4329	50.8836	49.6977	48.0836	22.6985	22.3023	23.9845
12	121019111	121039243	-	OASL	protein_coding	OASL	ensembl_havana	2.86489	2.94107	2.86888	1.53259	1.6673	1.35157	2.75175	2.60424	2.22244	1.20624	1.25811	1.43996	3.16415	2.91298	3.23127	1.71665	1.63907	1.40245
10	124397303	124418977	-	OAT	protein_coding	OAT	ensembl_havana	205.822	190.2	211.525	183.582	177.407	188.536	235.277	226.828	232.484	211.823	176.828	256.518	256.188	239.413	231.395	219.616	204.687	215.014
19	2269509	2273491	+	OAZ1	protein_coding	OAZ1	ensembl_havana	556.219	484.971	499.151	757.496	727.944	667.748	653.034	584.028	597.293	1040.36	959.521	1421.06	486.042	508.304	548.259	756.908	736.148	723.979
15	64687573	64703282	-	OAZ2	protein_coding	OAZ2	ensembl_havana	147.589	132.215	141.692	140.344	135.126	131.732	143.419	131.765	123.819	142.354	133.257	161.536	131.282	124.703	129.241	134.024	127.324	130.464
1	151762899	151771335	+	OAZ3	protein_coding	OAZ3	ensembl_havana	1.28168	1.43725	1.39361	1.58156	1.38229	1.55383	1.35071	1.485	1.13583	1.30017	1.52537	1.19554	1.50516	1.49904	1.20044	1.44579	1.8476	1.55383
1	228208130	228378875	+	OBSCN	protein_coding	OBSCN	ensembl_havana	38.9546	41.951	36.0404	16.8739	20.3564	21.1318	42.6535	38.6241	40.5442	19.0838	19.832	13.5634	39.3396	36.5484	35.5989	17.7846	22.3449	19.418
1	228203506	228213665	-	OBSCN-AS1	antisense	OBSCN-AS1	havana	1.79226	1.58232	1.29509	1.72625	1.42898	1.50224	1.42348	1.49354	1.58154	1.14762	1.41298	1.34219	1.68531	1.38223	1.34036	1.60922	1.51125	1.58132
2	219550729	219571860	-	OBSL1	protein_coding	OBSL1	ensembl_havana	85.1806	90.8511	77.1338	64.0817	64.5571	61.7618	107.378	96.2849	97.0987	68.7027	75.9037	76.9669	85.7017	90.6367	92.3717	65.3393	70.1796	65.0308
15	27754875	28099359	-	OCA2	protein_coding	OCA2	ensembl_havana	1.46622	1.48527	1.68854	1.09683	1.14299	1.55246	1.24524	1.26115	1.27165	1.0825	1.10325	1.04888	1.07214	1.29111	1.18909	1.19907	1.21302	1.40245
19	17226204	17229220	+	OCEL1	protein_coding	OCEL1	ensembl_havana	7.99332	5.70708	7.2296	5.11543	4.43181	4.41523	6.67566	4.8054	6.56887	4.29981	3.47789	5.74181	7.60066	6.531	6.93744	3.46845	5.30306	5.24811
4	48805212	48861818	+	OCIAD1	protein_coding	OCIAD1	ensembl_havana	99.9559	77.6234	97.3289	90.3293	87.9394	84.1206	79.9689	83.8978	88.3022	87.579	62.8956	108.547	100.298	97.2722	98.3063	91.6169	90.64	89.2709
4	48885019	48906938	-	OCIAD2	protein_coding	OCIAD2	ensembl_havana	174.978	143.037	166.97	153.659	155.716	147.052	177.399	163.922	170.511	194.698	177.858	232.078	179.436	170.422	191.756	167.979	163.622	170.344
5	69492292	69558105	+	OCLN	protein_coding	OCLN	ensembl_havana	11.3734	15.2183	15.1969	17.2681	13.4403	14.6107	20.2692	18.7212	19.4045	15.0654	15.4027	16.6431	18.8903	17.2603	15.5978	15.1737	13.6109	16.8745
X	129539849	129592562	+	OCRL	protein_coding	OCRL	ensembl_havana	30.1387	30.8439	35.1315	27.6776	26.6433	26.1119	32.8118	33.1221	35.3977	27.6049	25.0562	24.8068	31.1177	34.4356	34.0151	25.6846	24.9011	26.3545
4	75556048	75565886	+	ODAPH	protein_coding	ODAPH	ensembl_havana	7.17743	7.69668	7.88535	7.72994	8.62625	9.33717	5.97497	5.66348	5.34644	7.55838	6.36876	9.3104	9.15163	9.64998	8.48799	8.84331	7.73152	8.95961
2	10439968	10448505	-	ODC1	protein_coding	ODC1	ensembl_havana	199.991	205.344	200.177	602.629	557.713	553.536	194.815	223.536	210.385	698.272	848.382	881.703	203.597	239.406	221.287	624.612	601.439	633.043
9	128455186	128501293	+	ODF2	protein_coding	ODF2	ensembl_havana	47.5445	48.2165	46.9352	55.0817	55.4324	57.6023	32.1811	34.6517	37.0619	43.8564	43.95	42.6987	40.2072	40.715	39.2342	48.5378	51.3586	53.2295
1	86346824	86396343	-	ODF2L	protein_coding	ODF2L	ensembl_havana	27.73	26.6221	29.7873	18.5753	21.4956	21.8429	25.8048	23.8697	26.6712	20.4276	15.0414	19.6739	26.8255	25.5776	23.464	19.8717	20.0868	17.9924
1	186375838	186421379	+	ODR4	protein_coding	ODR4	ensembl_havana	13.1994	12.8405	12.4756	12.7653	12.2487	15.0627	10.1091	13.61	13.5979	12.3019	12.2021	9.84812	13.0471	13.1017	12.6479	12.9839	12.3328	12.6264
X	13734745	13769354	+	OFD1	protein_coding	OFD1	ensembl_havana	12.3059	11.3847	10.6723	12.5232	14.203	12.9031	11.6156	11.7074	11.2549	11.7244	13.2862	13.2701	8.68274	8.94301	9.92507	11.5905	9.81914	11.4638
10	101784443	101818466	-	OGA	protein_coding	OGA	ensembl_havana	65.8435	65.2975	66.6731	82.2437	80.7902	84.4721	51.8008	55.9917	50.5766	80.5665	84.2669	68.8522	50.0181	48.159	51.0334	82.7379	84.6328	81.1775
7	44606572	44709067	+	OGDH	protein_coding	OGDH	ensembl_havana	71.3216	75.8281	68.5426	90.2314	84.936	83.1668	73.5916	70.0575	72.4101	82.6698	99.3417	84.1033	79.5584	83.3	79.7378	78.597	75.8571	83.9947
10	49734643	49762380	-	OGDHL	protein_coding	OGDHL	ensembl_havana	21.8634	20.8959	21.8528	11.3612	11.7244	11.095	21.3203	16.4081	19.9817	10.8582	8.17556	12.3413	18.5657	14.973	19.3796	12.0284	11.8642	11.9109
16	56451490	56479101	+	OGFOD1	protein_coding	OGFOD1	ensembl_havana	53.8382	55.1071	58.3452	70.769	71.5902	67.7476	43.6719	47.9331	46.9093	59.9431	59.5401	66.8968	53.3724	52.0265	51.4115	59.7253	58.9849	63.7377
12	122974580	122980044	+	OGFOD2	protein_coding	OGFOD2	ensembl_havana	12.136	13.456	12.0579	16.8522	16.768	16.3776	15.2724	10.9204	11.981	14.22	17.0122	18.1853	12.6166	14.3106	15.338	16.3741	16.7547	16.2895
17	82389223	82418638	-	OGFOD3	protein_coding	OGFOD3	ensembl_havana	35.8823	38.1631	34.8695	59.9651	57.8082	58.9528	41.5345	37.47	39.4726	68.7699	74.9653	76.9183	29.9547	33.4374	32.0516	54.4648	54.5504	55.1708
20	62804835	62814001	+	OGFR	protein_coding	OGFR	ensembl_havana	103.452	104.848	103.361	131.337	131.645	125.304	99.7272	93.1521	100.8	122.514	127.061	154.935	93.3742	97.0646	92.7096	110.009	108.193	109.797
6	71288803	71308951	+	OGFRL1	protein_coding	OGFRL1	ensembl_havana	138.959	169.045	154.147	119.91	112.341	109.584	209.317	227.419	226.442	125.154	114.052	152.932	169.883	180.357	167.735	129.754	121.999	125.446
22	42269753	42275197	+	OGFRP1	lincRNA	OGFRP1	havana	2.67063	3.13517	2.40986	2.54934	2.8589	2.75784	2.26126	2.9027	2.52804	2.36117	3.21978	1.97769	3.30843	2.78822	3.00436	3.0305	3.00241	3.6383
3	9749944	9788220	+	OGG1	protein_coding	OGG1	ensembl_havana	23.675	21.9424	23.8991	26.1447	26.234	26.6358	22.7245	23.857	22.8127	24.7828	24.3664	28.3267	25.3858	26.2813	27.5951	28.2777	27.2934	30.7345
X	71533083	71575898	+	OGT	protein_coding	OGT	ensembl_havana	100.188	76.5073	93.001	110.229	111.914	123.897	74.9584	108.147	104.874	139.303	81.6867	96.0327	91.9305	94.0706	80.3799	135.97	131.924	107.694
15	41309268	41332622	-	OIP5	protein_coding	OIP5	ensembl_havana	17.4501	14.3854	15.5528	21.5637	19.1491	19.9024	20.9554	18.0725	20.1008	23.9704	25.9529	34.3096	21.4258	19.7002	18.6782	23.0026	23.127	21.8837
15	41283990	41309738	+	OIP5-AS1	processed_transcript	OIP5-AS1	havana	102.496	130.543	119.965	112.807	107.654	109.175	148.845	143.362	143.694	106.203	111.058	141.179	130.501	120.492	122.797	107.601	110.009	113.448
2	174072447	174248699	-	OLA1	protein_coding	OLA1	ensembl_havana	107.649	122.316	106.64	152.545	143.135	144.891	128.107	133.481	122.632	182.777	210.998	231.833	109.242	109.001	105.831	148.909	142.149	149.279
22	42107765	42108954	-	OLA1P1	processed_pseudogene	OLA1P1	havana	12.539	14.3934	10.6067	17.3165	15.3469	15.9667	14.5936	15.4008	13.3262	18.984	24.4367	21.0916	11.3879	11.1887	11.8916	21.5837	17.488	18.4843
10	15032227	15073853	+	OLAH	protein_coding	OLAH	ensembl_havana	6.59466	6.14382	6.93452	3.66293	3.09722	2.95873	7.13112	8.31233	8.77604	3.63985	2.75517	4.76412	17.0869	15.888	18.4342	9.12201	7.94454	9.00433
9	135075422	135121180	+	OLFM1	protein_coding	OLFM1	ensembl_havana	17.7451	16.8197	15.1969	8.11728	8.81691	8.23224	10.3193	9.43157	8.16483	4.01108	4.8717	3.8842	10.4862	9.27571	11.9294	6.73318	6.6238	7.84169
19	9853718	9936553	-	OLFM2	protein_coding	OLFM2	ensembl_havana	31.6152	32.0085	33.3284	29.2271	27.0722	26.9658	35.019	27.6005	28.9463	25.0061	24.0237	25.8334	34.1475	29.4452	32.0488	30.1835	29.2468	29.6188
9	124777158	124814886	+	OLFML2A	protein_coding	OLFML2A	ensembl_havana	6.94432	6.0953	5.62302	3.56609	3.04956	3.05918	6.88586	5.14117	5.95766	4.79479	4.25223	3.542	3.70519	2.70504	3.60945	3.18976	2.74679	3.68302
1	161983192	162023855	-	OLFML2B	protein_coding	OLFML2B	ensembl_havana	2.59292	3.57191	2.44264	2.01675	1.85795	1.95425	2.15615	1.78346	2.08661	1.28873	1.51623	1.48885	2.19028	1.87332	1.94545	1.51758	2.23553	1.71547
1	113979391	114035573	+	OLFML3	protein_coding	OLFML3	ensembl_havana	9.81936	10.1715	9.5247	8.21412	6.71969	8.03135	4.43343	4.17116	4.76918	4.09357	4.09736	5.49739	6.08576	6.11514	6.2189	6.53411	6.45338	6.36603
21	33070144	33072421	+	OLIG1	protein_coding	OLIG1	ensembl_havana	2.59292	2.35875	1.98362	2.40409	2.00095	2.0547	2.78678	3.01462	2.39222	2.77365	2.6003	3.05316	2.80346	3.07932	3.42036	2.39348	2.02251	1.98377
21	33025845	33029197	+	OLIG2	protein_coding	OLIG2	ensembl_havana	14.637	13.4228	14.3116	20.7056	19.017	18.3273	14.6987	15.9232	13.7337	19.0252	15.9706	20.1628	14.2734	15.5137	16.6567	15.9301	14.4631	16.472
10	100373513	100454044	+	OLMALINC	lincRNA	OLMALINC	havana	15.8025	12.5008	13.1969	9.56978	7.101	9.03583	9.1281	10.5508	11.4586	9.37328	5.18144	6.27955	15.3555	12.561	14.6523	7.01188	9.77654	8.60188
12	10158301	10172139	-	OLR1	protein_coding	OLR1	ensembl_havana	3.2534	3.81455	3.16397	2.98509	2.57291	2.75784	1.38538	1.89539	1.91683	1.24749	1.36136	1.24442	1.43283	1.66538	1.11345	1.43795	1.29823	1.17887
1	58415384	58546803	-	OMA1	protein_coding	OMA1	ensembl_havana	5.85604	6.96877	7.85256	11.9422	10.1992	10.191	6.39538	5.92463	7.01031	8.67206	7.1431	9.3104	5.54417	6.57258	6.02981	10.1174	8.24277	8.51244
17	31272013	31297540	-	OMG	protein_coding	OMG	ensembl_havana	1.19426	1	1.03279	1	1.09533	1.10045	1.07007	1.14923	1.40748	1.04125	1.4646	1.09777	1	1.04159	1.11345	1.03981	1.08521	1.2683
15	52756989	52791079	-	ONECUT1	protein_coding	ONECUT1	ensembl_havana	2.24326	2.69843	1.98362	2.50092	2.04861	2.45649	2.78678	2.94001	2.83365	2.52616	3.06491	2.36877	3.56091	2.74663	3.00436	2.23423	2.74679	2.02849
18	57435685	57491298	+	ONECUT2	protein_coding	ONECUT2	ensembl_havana	12.0339	15.3639	12.7707	6.03535	6.29071	9.53807	13.5775	11.4462	11.5265	7.06341	7.1431	5.1552	13.8406	11.9788	13.2531	8.04704	7.98715	6.85792
19	1752373	1780989	+	ONECUT3	protein_coding	ONECUT3	ensembl_havana	1.97129	2.01906	2.0492	1.82309	2.00095	2.40627	3.27727	2.15654	3.13926	2.64991	2.65193	2.22212	4.06588	4.11898	4.06327	3.46845	3.00241	3.86188
6	73368555	73395134	-	OOEP	protein_coding	OOEP	ensembl_havana	2.78585	2.27822	2.51537	1.73241	1.37805	2.04686	2.64911	2.32126	2.39417	2.11809	1.95004	2.33371	1.97751	1.64741	2.31656	2.11515	1.76542	2.1758
3	193593144	193697824	+	OPA1	protein_coding	OPA1	ensembl_havana	61.2203	74.615	64.1483	80.4036	85.4608	83.518	67.3212	69.1241	70.6788	85.764	94.437	83.1752	77.7912	78.1429	77.0143	91.6559	85.9536	93.2509
19	45527427	45602213	-	OPA3	protein_coding	OPA3	ensembl_havana	32.6253	36.9582	31.5906	44.7205	48.9977	44.1423	28.6426	32.8609	32.6136	41.8765	47.9767	41.3788	29.4586	31.067	32.9563	39.8981	41.5596	41.8266
11	132414977	133532520	-	OPCML	protein_coding	OPCML	ensembl_havana	4.61322	6.48351	4.54104	1.82309	1.5243	1.80358	3.48748	4.54424	3.24113	1.70121	2.18732	1.48885	6.77106	7.32114	7.54253	2.51292	2.02251	2.34151
X	68042344	68433914	-	OPHN1	protein_coding	OPHN1	ensembl_havana	26.5645	31.9115	29.0004	22.255	21.7339	24.4546	26.3653	28.3839	24.7356	19.314	19.3777	14.0033	23.9039	25.3281	23.5396	20.4689	20.2999	18.4396
8	144051266	144063966	-	OPLAH	protein_coding	OPLAH	ensembl_havana	15.8249	12.2582	13.2953	12.5232	12.5824	11.1399	14.8738	14.1175	16.2791	13.2877	13.0281	10.8258	9.83695	10.2738	10.7949	11.4656	9.64872	9.84985
1	241590102	241677377	-	OPN3	protein_coding	OPN3	ensembl_havana	2.79986	4.21342	4.34474	3.76802	3.03187	4.29861	4.4572	4.0083	4.80231	3.93951	5.32429	2.86684	3.75684	5.13634	4.22025	5.53124	3.86843	4.06947
1	28812142	28871268	+	OPRD1	protein_coding	OPRD1	ensembl_havana	4.34125	3.03812	2.44264	2.25884	2.62058	2.90851	3.31231	2.97731	2.96948	1.9487	2.6003	2.36877	2.29849	2.03966	2.05891	1.31851	1.68167	1.40218
8	53225716	53251698	-	OPRK1	protein_coding	OPRK1	ensembl_havana	2.43752	2.60138	2.27871	1.24208	1.28598	1.05022	3.55755	2.4177	3.00344	1.9487	1.15487	1.58662	2.73132	1.83173	2.43709	1.51758	1.51125	1.2683
20	64080173	64100644	+	OPRL1	protein_coding	OPRL1	ensembl_havana	1.50507	1.67937	1.49181	1.04842	1.23832	1.05022	1.59559	1.97	1.61122	1.12374	1.20649	1.09777	1.43283	1.45745	1.52945	1.03981	1	1
10	13099449	13138309	+	OPTN	protein_coding	OPTN	ensembl_havana	120.586	127.461	113.461	85.3418	83.3156	84.3717	107.297	96.0234	97.3353	68.44	87.6228	85.3747	97.3413	86.7095	93.1996	64.9009	58.6015	61.2785
1	159598298	159599228	+	OR10J6P	unprocessed_pseudogene	OR10J6P	havana	2.24326	1.29116	1.98362	1.24208	1.09533	1.25112	2.01601	2.15654	1.81496	1.20624	1.41298	1.19554	1.57711	1.70697	2.13454	1.03981	1.34084	1.31302
11	59728519	59729493	+	OR10Y1P	unprocessed_pseudogene	OR10Y1P	havana	1.44439	1.43674	1.36066	1.04842	1.42898	1.30134	1.24524	1.11192	1.06791	1.0825	1.08981	1	1.14428	1.17608	1.26473	1.2787	1.17042	1.07666
15	21595684	21596527	-	OR11K1P	unprocessed_pseudogene	OR11K1P	havana	1.03885	1.19411	1.32787	1.38733	1.23832	1.35157	1.42042	1.55962	1.37352	1.24749	1.05162	1.24442	1.21641	1.16635	1.26473	1.31851	1.0426	1.13415
1	247754846	247760557	-	OR1C1	protein_coding	OR1C1	ensembl_havana	1.11656	1.24263	1.2623	1.09683	1.19066	1.15067	1.35035	1.44769	1.30561	1.37123	1.15487	1.14665	1.28855	1.24952	1.37818	1.31851	1.17042	1.40245
16	3204247	3205189	+	OR1F1	protein_coding	OR1F1	ensembl_havana	1.0777	1.09705	1.45902	1.19367	1.14299	1	1.07007	1.07462	1.06791	1.04125	1.05162	1	1	1.08317	1	1.03981	1.0426	1
11	6765626	6771977	-	OR2AG2	protein_coding	OR2AG2	ensembl_havana	1.23311	1.19411	1.29509	1.48417	1.47664	1.2009	1.42042	1.29846	1.16978	1.16499	1.15487	1.14665	1.10821	1.49904	1.26473	1.23888	1.51125	1.35774
6	29585121	29590501	+	OR2H2	protein_coding	OR2H2	havana	1.38852	1.38821	1.22951	1.14525	1.19066	1.25112	1.35035	1.52231	1.40748	1.28873	1.25811	1.53773	1.32462	1.33269	1.37818	1.83609	1.76688	1.35774
1	247895587	247896532	+	OR2W3	protein_coding	OR2W3	ensembl_havana	2.94259	2.40727	3.13118	3.90501	3.95517	3.66187	1.94594	2.49231	2.25639	4.95978	4.97495	4.12862	2.9838	3.03774	3.45818	4.82212	4.7066	5.02452
17	3291017	3298361	-	OR3A1	protein_coding	OR3A1	ensembl_havana	1.46622	1.29116	1.7869	1.96834	1.90562	1.55246	1.56056	1.59693	1.27165	1.74246	1.61947	1.04888	1.36069	1.37428	1.37818	1.2787	1.46865	1.71547
17	3276942	3386318	-	OR3A2	protein_coding	OR3A2	ensembl_havana	2.58476	2.16464	2.77052	3.42084	2.42992	1.65291	1.34688	2.08193	1.71309	2.36117	2.14492	2.66208	1.9378	1.6238	1.75636	1.71665	2.35601	2.52038
17	58148449	58159556	+	OR4D1	protein_coding	OR4D1	ensembl_havana	1.18434	1.46049	1.31113	1.28715	1.22615	1.29771	1.16623	1.61955	1.12084	1.04125	1	1.23194	1.42784	1.44396	1.71854	1.23613	1.15161	1.26521
11	5301014	5301947	-	OR51B4	protein_coding	OR51B4	ensembl_havana	1.97129	2.35875	2.27871	2.74301	2.71591	2.55694	2.89189	2.11923	2.39222	2.52616	3.11653	2.9065	1.39676	1.66538	1.75636	1.55739	1.72428	1.35774
11	5303444	5505653	-	OR51B5	protein_coding	OR51B5	ensembl_havana	12.5001	11.045	13.0658	15.1861	13.488	12.6017	13.7527	15.4754	13.7677	16.6741	13.2346	15.5188	3.81339	4.61802	4.51708	4.82212	5.30306	4.80094
11	5143219	5154758	-	OR52A1	protein_coding	OR52A1	ensembl_havana	1.15541	1.29116	1.42624	1.19367	1.19066	1.05022	1.14014	1.29846	1.2377	1.12374	1	1	1.61318	1.45745	1.60509	1.47777	1.46865	1.62604
10	45255640	45263253	+	OR6D1P	transcribed_unitary_pseudogene	OR6D1P	havana	3.44766	3.13517	3.39348	2.162	2.8589	2.85829	1.8058	1.78346	1.50935	1.04125	1.20649	1.29331	2.19028	1.37428	1.37818	1.75646	1.25563	1.44717
19	14789260	14835377	-	OR7C1	protein_coding	OR7C1	ensembl_havana	20.0915	20.6917	21.5577	28.307	28.5474	24.9568	22.3309	23.3101	21.9851	31.8939	27.9029	34.1926	22.1365	23.4567	27.359	30.8228	31.6438	26.1565
11	71903194	71904082	+	OR7E126P	unprocessed_pseudogene	OR7E126P	havana	1.88454	1.48527	1.5246	1.2905	1.28598	1.55241	1.42042	2.08193	1.61122	1.16499	1.20649	1.39108	2.15421	1.6238	1.56727	1.35832	1.38344	1.2683
11	71893410	71894434	+	OR7E128P	unprocessed_pseudogene	OR7E128P	havana	1.03885	1.04853	1.29509	1.2905	1.19066	1.10045	1.31531	1.22385	1.44144	1.12374	1.61947	1.09777	1.25248	1.16635	1.416	1.23888	1.63907	1.17887
19	9265440	9268820	-	OR7E19P	transcribed_unprocessed_pseudogene	OR7E19P	havana	2.35981	3.08665	3.00003	2.74301	2.8589	2.75784	2.19119	2.38039	3.03739	1.65996	1.61947	1.97769	2.29849	2.24759	2.8909	1.59721	1.46865	1.62604
7	97966090	97967075	-	OR7E38P	unprocessed_pseudogene	OR7E38P	havana	8.46266	6.83788	7.09348	9.78031	7.90186	8.538	5.13647	5.05015	7.34445	8.74921	5.66854	11.1718	8.38751	9.06445	9.79524	8.76854	9.55971	9.18539
19	9278448	9279370	-	OR7H1P	unprocessed_pseudogene	OR7H1P	havana	1.19426	1.09705	1.16394	1	1.14299	1.05022	1.1051	1.41039	1.06791	1.04125	1	1	1.25248	1.08317	1.18909	1	1.08521	1.08943
12	121626550	121642678	+	ORAI1	protein_coding	ORAI1	ensembl_havana	27.8465	25.6516	24.6725	25.741	21.1142	24.6052	26.7156	23.31	22.5964	22.49	24.1786	27.0066	27.5469	24.7043	30.725	23.1763	23.2396	23.3584
7	102433106	102456822	+	ORAI2	protein_coding	ORAI2	ensembl_havana	221.775	263.77	219.049	196.123	182.564	192.143	245.18	220.812	231.268	159.416	234.375	171.591	224.071	227.562	237.488	195.197	192.592	207.711
16	30949066	30956462	+	ORAI3	protein_coding	ORAI3	ensembl_havana	10.7456	10.9812	10.3767	4.06999	3.81578	5.01791	9.02083	9.42023	11.4424	4.11511	4.43553	5.15406	14.2927	11.8582	13.4414	5.83906	4.14775	6.05115
1	52372829	52404460	-	ORC1	protein_coding	ORC1	ensembl_havana	23.8836	31.3776	28.2135	35.7634	38.6069	38.1156	36.035	35.771	33.225	41.1749	43.7438	42.7966	27.7994	29.3202	28.6449	33.6078	32.5275	34.8507
2	200908973	200963681	-	ORC2	protein_coding	ORC2	ensembl_havana	29.6726	33.3188	31.7545	41.1377	40.1323	38.467	35.0188	39.7246	38.7257	45.9602	40.6842	46.8049	33.5704	33.8118	30.5736	37.1907	36.5748	37.4444
6	87590067	87667454	+	ORC3	protein_coding	ORC3	ensembl_havana	18.7941	21.3327	21.2954	21.7708	21.6386	22.2949	18.9029	19.7659	19.6761	22.4488	19.9971	25.1001	17.9525	18.6743	19.6065	18.9958	17.0193	16.6509
2	147930397	148021605	-	ORC4	protein_coding	ORC4	ensembl_havana	24.6698	26.5479	25.2407	29.9559	31.52	28.1828	28.389	25.5024	25.2393	26.6788	31.2822	36.7641	29.6434	29.2354	29.225	32.3426	31.0793	30.4373
7	104126341	104208048	-	ORC5	protein_coding	ORC5	ensembl_havana	24.7384	25.9912	23.2298	42.2998	43.0876	41.5306	23.9479	26.5186	24.5998	44.4752	46.5313	52.2803	29.7833	28.9461	28.7963	42.6056	41.5597	47.1033
16	46689643	46698395	+	ORC6	protein_coding	ORC6	ensembl_havana	60.6372	49.8177	57.9844	69.703	66.967	69.0028	54.884	55.5813	54.8892	63.0364	51.7449	75.94	52.6513	52.0264	56.706	61.3976	60.4335	59.8028
2	189770323	189784372	-	ORMDL1	protein_coding	ORMDL1	ensembl_havana	38.3366	33.1731	39.3613	45.8341	44.8033	48.1603	47.9819	50.3955	54.4137	60.0668	44.6728	74.1805	51.064	48.076	44.264	54.6291	62.4358	52.4246
12	55817919	55821880	+	ORMDL2	protein_coding	ORMDL2	ensembl_havana	31.6474	32.8371	32.0514	43.4728	41.454	39.315	35.3736	31.2858	30.4149	44.7105	44.3912	61.4192	34.5085	32.7142	33.9839	46.0305	43.1052	44.5143
17	39921041	39927602	-	ORMDL3	protein_coding	ORMDL3	ensembl_havana	49.9142	51.1281	53.4601	48.1094	48.0922	45.2471	47.2112	46.2912	51.0186	46.9086	47.7182	58.6354	51.3167	53.8562	49.3693	52.9564	45.9478	49.1598
12	57693955	57721558	+	OS9	protein_coding	OS9	ensembl_havana	178.94	145.367	156.052	164.116	166.395	158.1	171.69	152.022	150.918	176.345	162.527	185.442	149.461	148.051	159.722	173.472	177.724	183.579
11	59574398	59616145	-	OSBP	protein_coding	OSBP	ensembl_havana	62.0361	75.7795	67.5584	73.3348	69.9223	73.674	55.2341	64.386	59.643	62.5003	73.9428	59.9061	62.6783	66.4155	63.2108	71.988	67.8465	72.7707
22	30693782	30907825	+	OSBP2	protein_coding	OSBP2	ensembl_havana	39.8906	47.1975	44.148	31.4542	33.3162	30.5317	46.055	45.4336	44.2946	34.9469	40.0267	35.6592	64.9145	74.4001	72.4381	48.3385	45.6922	45.2251
3	31657890	32077581	-	OSBPL10	protein_coding	OSBPL10	ensembl_havana	67.3593	64.3757	65.3289	92.169	83.1729	83.3667	70.9996	57.8193	60.0507	80.7733	84.4738	65.7723	67.4032	60.4273	68.6188	93.1694	94.9426	93.5189
3	125528858	125595091	-	OSBPL11	protein_coding	OSBPL11	ensembl_havana	18.8718	22.6429	17.3609	25.2568	24.2124	22.3954	20.3393	19.9524	19.3365	22.6963	22.4234	21.336	25.9599	27.4906	26.0734	27.3567	26.9036	28.5009
18	24162044	24397881	-	OSBPL1A	protein_coding	OSBPL1A	ensembl_havana	8.07102	7.98784	9.65585	7.43944	7.95896	7.52911	8.70769	9.69273	9.48914	7.84712	7.65932	9.45705	8.93522	8.44398	9.39562	6.57393	8.75403	8.69131
20	62231922	62296214	+	OSBPL2	protein_coding	OSBPL2	ensembl_havana	54.2659	53.7484	55.5253	38.1358	37.5107	38.3666	52.5365	48.9405	50.4407	33.3382	33.3674	33.9483	56.7628	53.7317	53.983	34.9612	35.8505	38.8305
7	24796539	24981635	-	OSBPL3	protein_coding	OSBPL3	ensembl_havana	63.0459	55.5925	58.9028	49.0297	52.6201	53.0319	61.0852	59.9463	60.6275	46.3725	47.2024	43.2853	61.8844	57.1001	60.9797	48.5777	46.3738	45.6274
11	3087116	3166740	-	OSBPL5	protein_coding	OSBPL5	ensembl_havana	20.6202	20.3136	17.656	16.7839	17.9684	17.373	20.7947	18.8332	19.6421	17.8703	16.2803	13.9544	17.3754	15.7632	15.2952	14.1784	15.4003	15.5777
2	178194481	178402892	+	OSBPL6	protein_coding	OSBPL6	ensembl_havana	14.2873	15.1698	14.6068	13.2979	13.2973	14.6107	19.9189	18.4601	18.2839	14.158	16.1255	14.3455	18.6018	15.9295	16.8458	11.9886	10.16	10.5247
17	47807372	47821835	-	OSBPL7	protein_coding	OSBPL7	ensembl_havana	8.07102	6.19235	8.5411	4.92177	5.3851	5.01791	5.65965	8.72272	7.45174	4.34106	2.91004	5.35074	7.70887	9.98268	6.78617	4.4638	5.43088	4.97981
12	76351797	76559810	-	OSBPL8	protein_coding	OSBPL8	ensembl_havana	69.7681	86.6501	81.624	95.1715	88.7011	89.3938	99.7653	94.9415	85.347	83.1648	83.544	82.5395	89.7301	89.8713	83.1018	84.41	86.5502	84.1736
1	51577179	51798428	+	OSBPL9	protein_coding	OSBPL9	ensembl_havana	66.6355	72.4753	74.5748	66.0724	62.4639	63.2807	66.115	69.3054	67.9329	59.7785	51.7985	57.252	65.0302	66.9601	59.6619	59.4981	62.0748	62.2639
1	36415827	36450452	-	OSCP1	protein_coding	OSCP1	ensembl_havana	3.56422	2.21317	2.27871	1.72625	2.28693	2.15515	2.05105	2.04462	2.15452	1.49497	1.67109	1.83104	2.26242	2.08125	1.71854	1.83609	1.80949	1.31302
20	44196496	44210792	-	OSER1	protein_coding	OSER1	ensembl_havana	35.6558	39.9671	38.6729	52.7093	47.3769	49.265	36.07	37.1516	38.4204	46.3309	46.8924	59.0753	40.0633	40.2573	37.4568	50.6479	49.2279	48.5786
20	44210960	44226028	+	OSER1-DT	lincRNA	OSER1-DT	havana	3.91388	2.98959	3.06561	3.8566	2.95423	3.86276	2.68168	2.94001	2.86761	2.85614	3.11653	4.32416	2.8756	2.87139	3.45818	3.50827	3.47106	3.6383
14	20446411	20455106	-	OSGEP	protein_coding	OSGEP	ensembl_havana	20.5424	19.4401	20.902	32.6646	31.791	29.9792	22.5115	24.9144	25.8902	34.1631	42.6595	47.8314	22.3529	20.5456	21.989	35.5185	34.6575	34.0011
2	189746660	189763228	-	OSGEPL1	protein_coding	OSGEPL1	ensembl_havana	5.5068	5.17329	5.36072	8.06886	9.24589	8.88516	5.3093	7.11848	5.71996	8.63081	10.4986	9.65259	5.94148	5.44975	5.65163	6.93225	8.92445	8.55716
16	83948282	83966333	+	OSGIN1	protein_coding	OSGIN1	ensembl_havana	13.2383	13.1802	12.41	10.9255	11.6291	10.4923	6.39538	6.7081	7.18009	7.02217	6.0074	9.75036	12.6864	15.3473	12.3454	8.12667	8.4132	9.40678
8	89901849	89927889	+	OSGIN2	protein_coding	OSGIN2	ensembl_havana	29.6338	40.889	31.4596	24.2402	23.2115	25.5594	31.7955	34.7264	31.1874	21.4176	22.6815	26.3711	34.4719	32.8137	33.41	24.8085	19.2774	21.7933
5	38845858	38945597	+	OSMR	protein_coding	OSMR	ensembl_havana	99.1394	113.339	101.887	101.804	107.625	102.05	110.099	106.693	100.696	102.181	94.6435	76.6245	99.0721	96.3993	100.727	93.1692	93.239	96.9176
5	38710367	38845830	-	OSMR-AS1	lincRNA	OSMR-AS1	havana	1.81589	1.7279	1.85247	1.53259	2.23927	1.75336	1.77077	1.67154	1.84891	1.82495	1.36136	1.78215	1.68531	1.87332	2.32363	1.83609	1.80949	1.49189
2	27070472	27071774	-	OST4	protein_coding	OST4	ensembl_havana	131.148	100.722	108.181	122.622	126.118	117.768	146.032	129.185	127.863	183.642	134.691	200.305	124.971	121.852	140.887	141.94	151.863	148.791
4	108650584	108667821	+	OSTC	protein_coding	OSTC	ensembl_havana	83.9875	83.7373	87.3612	100.013	100.283	101.148	77.7624	76.1754	74.8558	88.4861	82.2028	110.111	81.6147	79.2238	79.2842	93.4466	89.4467	90.746
9	75088543	75147266	+	OSTF1	protein_coding	OSTF1	ensembl_havana	23.6506	26.428	27.0004	19.35	21.3526	16.0672	20.5845	21.2581	19.2347	16.1379	18.6033	23.9758	23.399	20.7952	22.632	16.3681	16.3376	15.4883
6	108041409	108165855	-	OSTM1	protein_coding	OSTM1	ensembl_havana	30.7606	33.5614	32.6399	24.7243	25.2611	22.8474	36.9459	34.4278	35.7374	27.2748	23.5591	28.6688	31.4785	31.8571	29.4392	19.394	20.2147	19.3787
12	80099537	80380880	+	OTOGL	protein_coding	OTOGL	ensembl_havana	6.98317	9.29806	9.00012	7.19736	6.86268	7.32821	9.54853	12.1923	11.6284	9.70326	7.76257	8.0394	11.1715	11.5214	10.1142	10.8738	9.35049	9.31735
5	77628712	77639689	-	OTP	protein_coding	OTP	ensembl_havana	1.0777	1.38821	1.09836	1	1.09533	1.05022	1.07007	1.70885	1.33957	1.12374	1	1.14665	1.07214	1.24952	1.37818	1	1	1
11	63985853	64001812	+	OTUB1	protein_coding	OTUB1	ensembl_havana	77.9653	68.0635	74.2803	109.888	109.054	108.378	80.9852	76.9587	85.8911	131.675	110.698	151.221	87.7819	85.337	99.4025	125.02	125.191	123.345
14	94026329	94048931	+	OTUB2	protein_coding	OTUB2	ensembl_havana	5.57522	7.19389	6.40324	4.89096	5.33914	3.87233	6.03845	4.54614	6.71185	4.28726	4.75556	4.03936	5.84519	5.92717	4.92086	5.3622	5.93477	4.26107
10	23439458	23442391	+	OTUD1	protein_coding	OTUD1	ensembl_havana	15.7637	17.5961	17.197	13.3947	12.4394	17.4232	17.6066	14.1324	13.6658	10.8169	10.8599	13.0256	13.011	12.8521	12.4211	12.3867	11.9494	11.5085
1	19882513	19912946	+	OTUD3	protein_coding	OTUD3	ensembl_havana	30.9547	23.1281	30.9349	23.3202	23.4021	26.4635	26.5755	31.1447	32.1721	29.2134	18.5517	19.8206	29.3143	30.1937	30.9141	25.9234	31.1214	29.3952
4	145110838	145180162	-	OTUD4	protein_coding	OTUD4	ensembl_havana	33.014	39.7728	37.6234	61.1337	57.959	62.4741	38.5223	41.0687	39.0993	62.005	60.8818	51.2043	40.8563	42.7528	39.7636	68.9621	65.2903	69.0592
12	3839459	3842526	+	OTUD4P1	processed_pseudogene	OTUD4P1	havana	2.63177	3.13517	2.34428	4.1471	3.71685	3.86276	2.47147	2.71616	2.83365	4.21732	4.56196	2.271	2.94773	3.66153	3.11781	4.50361	3.47106	3.77245
X	48922028	48958387	-	OTUD5	protein_coding	OTUD5	ensembl_havana	45.9128	46.8091	49.0007	47.5285	46.6622	49.7172	40.4143	43.0833	40.6273	41.7527	42.7628	46.0229	45.2569	42.7113	46.1546	44.596	47.013	46.2534
8	91070196	91087096	+	OTUD6B	protein_coding	OTUD6B	ensembl_havana	28.6236	31.6689	33.8531	43.7519	44.8034	44.2426	27.8368	36.2931	32.5117	41.3404	31.6639	44.116	38.7284	39.9248	37.3809	42.2871	41.6446	42.0054
8	91059909	91070190	-	OTUD6B-AS1	antisense	OTUD6B-AS1	havana	27.3804	25.7001	27.0004	31.4058	32.7443	31.4859	27.7667	27.1528	28.7085	31.3171	22.3202	32.6773	29.2061	28.4887	30.1577	31.8557	27.9687	29.7977
15	31475398	31870790	-	OTUD7A	protein_coding	OTUD7A	ensembl_havana	3.02029	2.98959	3.13118	2.79142	3.5262	2.85829	4.08308	4.13386	3.92026	3.26862	2.80679	5.1552	3.01987	1.99808	2.55054	2.23423	2.57637	2.78868
1	149937812	150010677	-	OTUD7B	protein_coding	OTUD7B	ensembl_havana	45.4076	52.2441	48.2138	53.6291	50.3801	48.5621	46.8258	49.2017	48.6411	45.3	63.928	41.1832	46.7357	45.7471	45.5119	50.2895	45.8199	50.5017
5	14664664	14699712	+	OTULIN	protein_coding	OTULIN	ensembl_havana	50.6914	62.3861	56.3778	58.7613	54.2884	62.1727	70.2291	71.5864	65.3816	66.0475	65.167	64.2568	60.3699	66.0412	59.9583	59.1281	63.5861	61.0996
5	14581775	14615008	+	OTULINL	protein_coding	OTULINL	ensembl_havana	20.8533	19.7798	20.7708	11.9422	9.43654	11.2457	20.9349	20.4001	21.1362	10.157	10.7051	11.0702	19.5035	18.3831	17.4131	10.5951	11.4381	9.22791
2	63050057	63057837	+	OTX1	protein_coding	OTX1	ensembl_havana	3.71962	4.44539	4.67218	2.64617	3.28788	3.41075	5.34433	4.3577	4.59939	3.30987	3.58113	3.63977	4.71513	4.3685	4.328	2.83143	3.47107	2.87811
1	180552749	180566521	+	OVAAL	lincRNA	OVAAL	havana	1.0777	1.04853	1.13115	1	1	1	3.52252	3.05193	3.13926	2.60866	2.44543	2.95539	1.18035	1	1.03782	1.03981	1	1
17	2041936	2043431	+	OVCA2	protein_coding	OVCA2	ensembl_havana	9.41744	11.5286	8.69691	15.2216	15.8723	14.2328	8.45739	8.63497	9.94422	13.8031	13.5154	20.4354	12.0574	12.4956	11.455	15.9194	14.911	13.0218
12	29389289	29487489	+	OVCH1-AS1	antisense	OVCH1-AS1	havana	3.71962	1.48527	1.39345	1.62942	1.57197	1.45202	2.29629	1.70885	1.30561	1.82495	3.32302	1.53773	1.39676	1.49904	1.86982	1.67683	1.76688	1.93906
1	111414314	111427778	-	OVGP1	protein_coding	OVGP1	ensembl_havana	1.58278	1.48527	1.39345	1.82309	1.38131	1.60269	1.63063	1.82077	1.781	1.65996	1.51623	2.22212	1.21641	1.16635	1.34036	1.55739	1.51125	1.44717
20	17956979	18059189	-	OVOL2	protein_coding	OVOL2	ensembl_havana	3.99159	4.20276	3.26233	2.25884	2.23927	2.50672	5.76475	4.91732	5.82183	2.60866	2.08408	2.95539	4.71513	3.78629	4.29017	2.1546	2.40595	1.84962
14	22766522	22773042	+	OXA1L	protein_coding	OXA1L	ensembl_havana	38.6086	40.2096	39.1973	49.8044	44.2314	45.197	44.7238	42.0759	41.4762	50.4147	42.8144	54.2353	40.7121	39.509	38.8559	47.5423	50.4212	45.8512
5	41730065	41870520	-	OXCT1	protein_coding	OXCT1	ensembl_havana	75.0462	81.9398	77.1977	82.4847	83.3563	79.5406	89.804	88.7086	91.9695	88.6787	97.3034	102.092	87.5575	86.4149	83.2529	92.3677	90.2932	92.7321
5	41870030	41872242	+	OXCT1-AS1	processed_transcript	OXCT1-AS1	havana	1.19966	1.1972	1.03279	1.29183	1.29302	1.31127	1.21936	1.15133	1.03443	1.34359	1.48919	1.73465	1.44143	1.33597	1.07699	1.4429	1.34643	1.6081
1	39769523	39771349	-	OXCT2	protein_coding	OXCT2	havana	1.31081	1.14558	1.29509	1.04842	1.14299	1.15067	1.45545	1.18654	1.27165	1.0825	1	1.24442	1.32462	1.12476	1.18909	1.07963	1	1.04472
1	39514956	39516491	+	OXCT2P1	unprocessed_pseudogene	OXCT2P1	havana	1.15541	1.24263	1.09836	1.09683	1.04766	1.2009	1.17517	1.29846	1.2377	1.32998	1	1.04888	1.43283	1.24952	1.26473	1.07963	1.17042	1.04472
13	96985719	96994731	-	OXGR1	protein_coding	OXGR1	ensembl_havana	2.39866	2.79549	2.80331	1.53259	1.42898	1.75336	2.4014	3.08924	2.46013	1.9487	1.61947	1.34219	1.9378	1.87332	1.90763	1	1.25563	1.08943
17	81665036	81666636	-	OXLD1	protein_coding	OXLD1	ensembl_havana	21.2163	19.24	18.4704	22.646	22.7242	20.3042	14.8776	14.7707	16.3786	16.8693	17.2598	23.1387	18.4815	22.0855	22.4278	20.978	22.0179	21.6323
3	16265160	16350300	+	OXNAD1	protein_coding	OXNAD1	ensembl_havana	11.1015	9.97742	10.4428	13.9757	13.4403	12.2502	11.4054	12.0058	11.187	14.8592	15.9706	16.4965	10.7026	12.2283	12.4589	16.0894	13.0571	15.1305
8	106359476	106752695	+	OXR1	protein_coding	OXR1	ensembl_havana	26.7587	32.7365	34.9021	28.3556	26.405	29.025	33.8978	33.2339	32.2739	25.0062	23.1978	28.3754	30.3243	31.4829	29.0989	25.0077	25.455	26.5334
3	25782917	25794535	+	OXSM	protein_coding	OXSM	ensembl_havana	10.0913	10.123	11.2952	14.7988	15.1562	15.2134	9.23322	8.31234	8.57231	12.8793	12.0989	14.981	9.83695	9.06777	9.66034	15.7709	13.7814	13.8338
3	38165089	38255489	+	OXSR1	protein_coding	OXSR1	ensembl_havana	73.8861	71.8004	74.8699	84.858	85.9374	83.7691	58.1421	63.0429	60.5596	78.3393	72.3943	70.5629	72.0922	79.64	74.0644	83.3348	79.7332	85.1124
3	8750408	8769629	-	OXTR	protein_coding	OXTR	ensembl_havana	3.098	3.1837	3.36069	3.71134	2.8589	2.75784	2.89189	3.76078	3.37696	2.56741	2.75517	2.71096	3.20022	3.1625	2.43709	3.50827	3.25804	3.95132
12	121209857	121234107	+	P2RX4	protein_coding	P2RX4	ensembl_havana	20.387	15.9462	18.4101	14.121	12.487	12.4008	18.2722	17.4154	18.3518	14.653	15.1962	15.3232	19.8281	17.593	19.2661	12.0284	12.9293	12.4922
17	3672199	3696405	-	P2RX5	protein_coding	P2RX5	ensembl_havana	7.93232	7.58788	7.62378	7.7817	7.94282	5.48751	6.29181	6.06829	8.61766	7.92306	7.50269	7.7249	8.78053	9.06966	9.23866	7.15234	6.72513	7.92139
17	3663063	3696195	-	P2RX5-TAX1BP3	protein_coding	P2RX5-TAX1BP3	havana	5.23856	5.59968	6.79238	6.62558	8.07299	7.04425	5.34171	6.58461	7.01483	8.01485	7.24238	9.36253	5.30395	6.37091	5.57872	10.5044	8.48508	7.02697
22	21009808	21028831	+	P2RX6	protein_coding	P2RX6	ensembl_havana	3.87503	3.71749	2.80331	2.11359	2.14394	2.80806	1.94594	2.26847	2.562	1.98994	1.4646	1.53773	1.64924	1.79014	1.832	1.39814	1.59646	1.93906
12	121132819	121188033	+	P2RX7	protein_coding	P2RX7	ensembl_havana	2.049	1.67937	1.98362	1.19367	1.23832	1.30134	2.12112	2.00731	2.42618	1.45372	1.10325	1.09777	1.25248	1.12476	1.18909	1	1.08521	1
3	152834693	152841440	+	P2RY1	protein_coding	P2RY1	ensembl_havana	10.2467	10.0745	11.3936	5.98694	6.67203	7.27799	15.2943	15.4381	15.873	10.1157	7.19472	7.84386	15.6801	14.4324	15.2574	8.52481	10.373	9.9881
19	10111538	10115373	+	P2RY11	protein_coding	P2RY11	ensembl_havana	6.00569	6.57582	7.11509	11.8895	12.5065	11.8539	4.64141	5.29928	5.17198	10.2979	9.52406	13.0451	5.03684	6.03975	5.67025	9.64938	9.58015	9.36252
11	73218298	73236353	+	P2RY2	protein_coding	P2RY2	ensembl_havana	2.90374	2.16464	2.90167	2.162	1.90562	2.65739	4.04804	3.31308	3.13926	2.27868	2.91004	2.17323	2.44277	2.03966	1.94545	1.35832	1.72428	1.40245
1	42746335	42767085	-	P3H1	protein_coding	P3H1	ensembl_havana	91.3692	92.085	93.7881	88.78	89.0358	85.778	81.7906	76.9216	90.3735	78.2569	72.6007	87.1832	83.0215	80.6382	83.519	73.8993	74.8337	72.5919
3	189956728	190122438	-	P3H2	protein_coding	P3H2	ensembl_havana	47.4282	49.866	50.2141	32.1804	31.2667	33.0429	66.4793	59.4989	62.5966	36.4316	42.1949	40.7923	56.835	57.474	55.3444	37.0317	35.8506	38.875
12	6828410	6839852	+	P3H3	protein_coding	P3H3	ensembl_havana	49.2152	40.5977	41.8204	36.9738	39.5602	36.1567	43.8826	42.3742	41.6462	35.5243	37.4972	45.7784	47.1688	42.2955	42.562	38.5843	32.0162	34.0906
17	41801947	41812605	-	P3H4	protein_coding	P3H4	ensembl_havana	54.965	53.3604	57.1981	69.7032	68.969	68.6517	62.3464	58.7897	59.5752	76.1118	71.3098	85.4239	55.7528	54.6881	65.9715	68.6432	74.4936	71.1165
10	73007217	73096975	-	P4HA1	protein_coding	P4HA1	ensembl_havana	101.665	101.063	103.101	73.7713	74.0692	76.1354	89.4975	87.1057	87.6564	86.3827	81.583	99.4527	103.833	96.6477	114.228	82.1015	72.9598	73.933
5	132191838	132295316	-	P4HA2	protein_coding	P4HA2	ensembl_havana	110.912	94.7049	98.9026	69.6067	65.8707	69.6564	130.979	119.49	118.694	102.965	94.2815	110.501	104.302	98.3951	103.486	70.5549	66.441	68.2989
11	74235801	74311658	-	P4HA3	protein_coding	P4HA3	ensembl_havana	6.4004	5.22182	5.19678	2.79142	3.09722	2.90851	5.86986	5.85001	7.28197	3.30987	3.01328	3.63977	8.24991	7.69542	8.03417	4.74249	4.87701	4.66679
17	81843159	81860695	-	P4HB	protein_coding	P4HB	ensembl_havana	677.091	625.415	612.544	681.952	699.683	677.084	668.173	611.472	637.736	677.375	617.022	727.71	591.837	582.139	614.539	609.198	609.936	617.75
3	48989886	49007155	+	P4HTM	protein_coding	P4HTM	ensembl_havana	26.9141	22.1576	23.4266	10.6834	11.2478	10.643	25.8047	23.3101	27.3163	11.1882	7.40121	11.3635	29.2422	29.6947	31.368	10.1572	11.5659	8.51244
12	56104319	56113908	+	PA2G4	protein_coding	PA2G4	ensembl_havana	220.336	204.374	192.113	351.716	347.75	324.884	210.227	223.711	207.825	392.698	400.906	401.69	208.685	219.828	222.409	335.143	328.933	351.807
X	120868611	120869808	-	PA2G4P1	processed_pseudogene	PA2G4P1	havana	1.97129	3.37781	2.63937	2.54934	3.14488	3.61164	1.56056	2.23116	2.73178	2.64991	2.39381	4.37304	2.15421	2.49711	2.70181	2.63237	2.44855	2.34151
20	12380056	12381256	+	PA2G4P2	processed_pseudogene	PA2G4P2	havana	2.1267	1.97053	1.59017	2.30726	2.62058	2.15515	2.26126	1.82077	2.08661	2.44367	3.06491	3.05316	1.9378	1.79014	2.09672	2.67218	2.36335	3.14641
3	156809551	156810733	-	PA2G4P4	processed_pseudogene	PA2G4P4	havana	9.93591	10.3171	9.65587	17.5586	15.8235	18.729	9.86384	10.8493	9.59101	18.159	23.5591	24.5624	10.9551	11.0223	11.8916	15.5718	16.4228	17.9924
9	89449558	89450755	+	PA2G4P6	processed_pseudogene	PA2G4P6	havana	1.54392	1.53379	1.39345	1.581	1.76263	2.20537	1.35035	1.63423	1.74704	1.37123	1.4646	2.02658	1.54104	1.99808	1.45382	1.35832	1.59646	1.58132
11	73876699	73931125	+	PAAF1	protein_coding	PAAF1	ensembl_havana	11.0238	13.0831	13.1641	13.4915	12.5347	13.8573	10.985	11.4462	12.749	12.0544	10.7051	13.2212	12.0372	11.4382	13.8582	12.1877	12.5032	13.163
8	100685816	100722810	-	PABPC1	protein_coding	PABPC1	ensembl_havana	870.408	1011.83	910.974	1635.37	1593.56	1568.21	1023.84	972.321	988.903	1553.04	1667.07	1457.16	872.947	891.194	902.405	1421.75	1407.67	1467.14
20	44910062	44959036	+	PABPC1L	protein_coding	PABPC1L	ensembl_havana	30.0222	18.4696	27.6234	12.5232	14.7749	15.5649	20.2692	30.9209	36.1111	16.4679	6.11064	9.65259	24.481	21.71	22.5941	13.183	17.4027	14.1021
12	63822021	63823896	+	PABPC1P4	processed_pseudogene	PABPC1P4	havana	5.00173	1.38821	1.5246	2.69459	2.38226	2.50672	3.1021	2.30577	1.64517	3.84609	10.1888	2.36877	2.26242	1.95649	2.36145	2.27404	2.61897	3.23585
13	25095868	25099255	+	PABPC3	protein_coding	PABPC3	ensembl_havana	11.3346	5.07624	4.24595	10.0055	8.14961	6.62508	7.76175	6.93194	3.92026	12.6731	23.714	5.74181	3.66912	3.03774	4.9709	7.29058	7.60371	12.7606
1	39560816	39576791	-	PABPC4	protein_coding	PABPC4	ensembl_havana	200.971	194.137	182.84	373.957	364.485	360.098	190.89	191.979	184.298	399.867	454.668	393.294	157.395	168.386	173.979	333.162	320.24	341.699
4	134196333	134201749	-	PABPC4L	protein_coding	PABPC4L	ensembl_havana	9.15887	12.5008	9.42636	8.50461	8.24494	6.92642	14.1031	11.782	13.6318	8.05335	7.1431	7.30612	15.0309	13.0185	13.1018	9.32108	9.64872	9.31735
X	91434595	91438585	+	PABPC5	protein_coding	PABPC5	ensembl_havana	4.41895	3.81454	4.54104	3.61451	3.57386	4.26456	4.46846	3.94732	4.53148	3.76359	3.11653	3.19981	4.42657	4.16057	4.02545	2.95088	2.74679	3.14641
14	23321289	23326186	+	PABPN1	protein_coding	PABPN1	ensembl_havana	95.2644	87.0465	99.7903	155.027	156.091	137.154	101.217	100.42	113.164	178.158	147.796	243.367	104.839	96.1132	107.098	157.684	169.192	167.245
4	20696282	20752908	+	PACRGL	protein_coding	PACRGL	ensembl_havana	9.97476	8.52163	9.00012	10.3929	11.7244	9.58829	8.00699	7.45425	7.62153	8.71331	7.09147	9.40816	7.09569	9.35888	9.92507	11.1923	10.3304	9.31735
11	66070363	66244748	+	PACS1	protein_coding	PACS1	ensembl_havana	68.9516	72.3826	65.132	49.5621	46.7099	49.3155	78.2522	73.0786	73.2598	41.5466	47.9765	34.486	55.7167	55.5614	56.3278	38.0666	37.3417	36.3711
14	105300563	105398148	+	PACS2	protein_coding	PACS2	ensembl_havana	13.5865	15.4127	12.0821	11.9651	12.2624	11.3964	18.5028	14.907	17.1301	13.0279	15.3818	14.3944	17.8589	16.7094	15.3994	16.1666	17.2515	16.2577
6	34466061	34535232	+	PACSIN1	protein_coding	PACSIN1	ensembl_havana	2.35981	2.60138	2.70494	1.53259	1.38131	1.40179	2.89189	1.82077	2.52804	1.57747	1.20649	1.68439	1.4689	1.54062	1.49164	1.19907	1.21302	1.17887
22	42835412	43015146	-	PACSIN2	protein_coding	PACSIN2	ensembl_havana	87.4439	92.3264	86.9031	83.7453	90.0373	91.2522	85.8892	86.1368	80.2881	83.5369	90.5131	82.5393	103.797	107.214	103.488	78.637	82.5877	82.6081
11	47177525	47186444	-	PACSIN3	protein_coding	PACSIN3	ensembl_havana	71.0885	67.4816	63.8866	66.3628	66.8244	63.6796	79.0928	71.8851	66.808	74.0077	89.43	88.1612	72.2001	72.4871	78.3379	67.489	72.2775	70.7589
1	17205126	17246006	+	PADI1	protein_coding	PADI1	ensembl_havana	4.06929	2.94106	2.73773	1.33892	1.71496	1.75336	3.27727	2.4177	2.59596	1.41248	1.25811	1.68439	3.74125	3.57836	3.87418	1.91572	2.27814	2.11792
1	17249098	17284234	+	PADI3	protein_coding	PADI3	ensembl_havana	6.20614	6.38646	6.01647	1.53259	1.19066	1.35157	6.01	4.20847	5.17666	1.28873	1.30974	1.29331	5.47258	4.7012	6.48362	1.2787	1.34084	1.44717
1	17308195	17364005	+	PADI4	protein_coding	PADI4	ensembl_havana	11.2957	10.5112	9.81981	1.38733	1.38131	1.30134	16.9759	14.7666	14.7524	1.65996	1.72272	1.48885	8.35811	6.73893	7.46689	1.47777	1.21302	1.22358
9	135561756	135566956	+	PAEP	protein_coding	PAEP	ensembl_havana	1.50507	1.77643	1.81968	1.67784	1.47664	1.65291	1.63063	1.63423	1.91683	1.78371	1.67109	2.17323	1.43283	1.24952	1.34036	1.59721	1.68167	1.8049
19	39385852	39391196	-	PAF1	protein_coding	PAF1	ensembl_havana	65.9212	58.0186	61.9846	72.2215	70.7327	73.1718	58.142	58.0439	57.7754	85.1867	77.0395	96.4228	56.8354	57.7656	59.3154	68.4044	68.9117	69.4618
17	2593210	2685616	+	PAFAH1B1	protein_coding	PAFAH1B1	ensembl_havana	48.7489	51.3221	50.7058	72.0277	74.9269	75.1806	52.5013	53.7533	54.8211	73.3483	74.046	90.1169	51.8215	50.9869	47.5541	72.8242	73.2998	74.6487
11	117144267	117176895	+	PAFAH1B2	protein_coding	PAFAH1B2	ensembl_havana	90.5532	136.972	108.805	139.86	136.652	137.357	97.4513	91.5086	93.8029	113.854	166.347	138.268	94.5634	97.0231	94.2595	127.568	117.182	132.781
19	42297033	42303547	-	PAFAH1B3	protein_coding	PAFAH1B3	ensembl_havana	37.1848	35.6806	36.3412	37.5094	39.0374	40.022	45.4118	33.7679	43.3855	46.5729	46.1742	65.9293	30.497	32.7212	33.2188	39.0704	41.0222	40.5941
1	25959767	25998158	-	PAFAH2	protein_coding	PAFAH2	ensembl_havana	11.2569	12.4523	11.6231	10.7318	11.3908	12.5515	9.9339	10.7747	9.72682	9.33204	10.6535	9.79924	10.7387	11.5214	12.0429	10.6349	10.0322	8.82545
8	80967810	81112069	-	PAG1	protein_coding	PAG1	ensembl_havana	9.39198	10.5112	7.62305	3.51768	2.33459	3.00896	7.48147	10.6254	9.35331	3.26862	3.11653	2.71096	9.00735	10.4817	10.8705	2.91106	2.66158	3.45943
X	49687450	49695994	-	PAGE1	protein_coding	PAGE1	ensembl_havana	1.27196	1.24263	1.2623	1.09683	1.19066	1.70313	1.63063	1.63423	1.30561	1.49497	1.41298	1.68439	1.28855	1.16635	1.30254	1.15926	1.42605	1.31302
X	55089008	55092843	+	PAGE2	protein_coding	PAGE2	ensembl_havana	60.5988	43.849	49.0991	43.4616	43.993	38.6679	43.6025	39.539	40.05	38.2878	30.9412	46.3161	36.7445	36.7228	38.5912	37.2305	40.4518	36.1028
X	55075063	55078910	+	PAGE2B	protein_coding	PAGE2B	ensembl_havana	22.485	9.00689	7.95093	11.0707	9.72253	9.33717	7.76175	7.37964	4.97292	9.20828	9.00151	6.32843	3.99374	4.0774	5.42472	5.81747	5.43087	5.65056
X	49829260	49833974	+	PAGE4	protein_coding	PAGE4	ensembl_havana	1.19426	1.29116	1.13115	1	1.04766	1.15067	1.42042	1.37308	1.13583	1.24749	1.30974	1.04888	1.07214	1.20793	1.07564	1	1.21302	1.04472
X	55220355	55224109	+	PAGE5	protein_coding	PAGE5	ensembl_havana	1.34967	1.53379	1.36066	1.53259	1.33365	1.30134	1.28028	1.33577	1.67913	1.74246	1.20649	1.39108	1.32462	1.33269	1.832	1.2787	1.29823	1.40245
16	29815952	29820118	+	PAGR1	protein_coding	PAGR1	ensembl_havana	20.8086	21.6238	22.2348	37.4095	36.1962	36.132	23.6761	23.4593	25.5971	38.8108	38.4896	46.4139	25.2024	21.8824	22.0602	40.6716	37.8529	37.8915
4	56435741	56464580	+	PAICS	protein_coding	PAICS	ensembl_havana	271.369	331.316	314.159	489.043	473.017	452.517	319.497	338.635	317.93	418.802	451.82	597.944	311.302	309.116	297.791	449.264	424.231	439.149
8	4787332	4788585	+	PAICSP4	processed_pseudogene	PAICSP4	havana	9.39198	5.02771	4.21316	7.29419	6.86268	6.72553	5.69468	6.18579	4.124	9.49702	13.4927	5.69293	4.21016	4.03581	4.59272	10.0775	7.85933	7.6181
5	43526267	43557759	-	PAIP1	protein_coding	PAIP1	ensembl_havana	57.9955	55.9808	60.0826	81.8078	73.116	71.8661	66.4802	60.5062	67.2829	85.929	90.1004	98.4271	57.7008	54.1891	58.9752	79.6318	82.119	82.4296
5	139341587	139369721	+	PAIP2	protein_coding	PAIP2	ensembl_havana	50.2313	62.0977	63.9928	66.3667	68.6478	63.1613	67.6576	64.4456	66.3772	68.7568	66.6897	90.6481	62.905	58.107	68.4305	66.6671	66.3952	62.0617
2	71182739	71227084	-	PAIP2B	protein_coding	PAIP2B	ensembl_havana	18.289	16.1403	16.6724	10.3445	8.91224	9.03583	20.3393	12.8266	14.7524	9.70326	9.56936	10.3859	14.4538	11.3966	12.4211	8.72387	7.85933	7.84169
11	77321707	77474636	-	PAK1	protein_coding	PAK1	ensembl_havana	71.6091	75.5666	72.4189	66.9394	61.6651	63.7238	88.1733	82.2473	80.5499	67.3886	77.2284	76.018	89.5053	83.9897	86.8618	67.0394	62.113	67.6436
6	10694695	10709783	+	PAK1IP1	protein_coding	PAK1IP1	ensembl_havana	14.365	14.3934	14.6723	31.9384	29.6461	31.2348	12.3513	14.2816	12.6811	33.5444	28.4633	37.4191	16.8704	17.5514	18.6989	35.7973	33.2943	33.4645
3	196739857	196832648	+	PAK2	protein_coding	PAK2	ensembl_havana	63.7457	86.0673	70.2798	102.578	99.9508	94.718	80.6696	82.2564	83.3446	93.3121	111.937	97.9871	82.5523	82.842	80.191	100.415	98.9477	100.271
X	110944285	111227362	+	PAK3	protein_coding	PAK3	ensembl_havana	5.46795	5.31887	5.29515	4.09868	3.62152	4.16411	4.46846	3.98462	5.65205	4.17607	4.8717	3.8842	4.89547	4.45168	4.25236	5.41933	5.38827	5.69528
19	39125770	39182817	+	PAK4	protein_coding	PAK4	ensembl_havana	78.7815	77.1871	76.7386	121.752	114.107	112.85	88.027	78.2273	85.5513	137.612	146.318	141.448	72.3806	75.3984	77.582	110.888	105.509	112.882
20	9537389	9839042	-	PAK5	protein_coding	PAK5	ensembl_havana	1.23311	1.58232	1.29509	1.38733	1.33365	1.25112	1.07007	1.11192	1.13583	1.12374	1.10325	1.09777	1.21641	1.12476	1.37818	1.15926	1.08521	1.17887
15	40238759	40277488	+	PAK6	protein_coding	PAK6	ensembl_havana	1.60905	2.11611	1.65481	1.12351	1.04426	1.05022	1.59559	1.41039	1.84057	1.00081	1.2064	1.14665	2.00994	1.71577	1.90763	1.04142	1.19416	1.02523
16	23603160	23641311	-	PALB2	protein_coding	PALB2	ensembl_havana	10.9072	10.6083	10.5083	14.5567	15.6805	12.7524	10.6346	10.9612	10.1343	12.3431	13.2862	9.60371	12.3257	12.062	11.1352	12.5062	11.7363	13.9232
10	70478821	70568450	+	PALD1	protein_coding	PALD1	ensembl_havana	33.5966	34.6775	30.5742	33.0035	33.8882	32.4402	33.4424	37.8974	35.8734	36.5967	39.717	34.6327	41.686	38.1783	40.2174	38.2657	42.1134	40.1273
4	168497066	168928458	+	PALLD	protein_coding	PALLD	ensembl_havana	209.269	233.687	212.347	230.832	215.204	226.455	261.481	245.102	250.615	226.994	239.499	210.619	227.153	214.922	215.014	208.193	215.472	209.739
19	708939	748330	+	PALM	protein_coding	PALM	ensembl_havana	54.5765	56.1748	52.4104	23.7076	27.2153	25.5092	84.5242	64.4598	72.5462	26.4911	32.593	31.8464	63.0389	57.5993	62.1518	32.015	35.6801	31.7653
9	109640788	109946704	+	PALM2	protein_coding	PALM2	ensembl_havana	4.49118	5.76828	4.97223	7.01861	5.51448	4.8822	5.56759	5.12886	5.00852	3.86838	4.47761	2.86578	7.79383	6.69928	8.54909	6.25415	5.7283	4.7275
9	109780309	110172513	+	PALM2-AKAP2	protein_coding	PALM2-AKAP2	ensembl_havana	25.4045	23.7638	19.2805	22.1554	25.264	23.7386	28.8785	27.8866	24.3733	29.7637	24.7198	9.07187	41.7611	38.9786	35.9176	33.6969	33.9797	40.2848
19	14053365	14059160	-	PALM3	protein_coding	PALM3	ensembl_havana	7.6048	8.23047	7.72141	6.76161	7.72064	5.46993	10.2142	7.23041	7.85922	7.80586	8.17555	7.40389	1.36069	1.37428	1.416	1.51758	1.55386	1.76019
1	99645943	99694542	+	PALMD	protein_coding	PALMD	ensembl_havana	1.34967	1.29116	1.09836	1.2905	1.09533	1.10045	1.42042	1.85808	1.37352	1.16499	1.15487	1.04888	1.03607	1.12476	1.07564	1	1.12781	1.04472
5	102753981	103031106	+	PAM	protein_coding	PAM	ensembl_havana	79.4416	83.9322	82.542	69.6552	67.7298	70.4094	91.6004	92.4038	97.64	82.3405	70.7423	87.7215	95.6094	93.4471	92.9358	86.6793	80.6705	81.8483
16	4331549	4355608	-	PAM16	protein_coding	PAM16	ensembl_havana	18.8294	12.7915	18.7273	24.1432	23.3535	23.0985	15.5395	15.1769	18.7127	24.7999	19.7389	36.2446	17.7745	17.8841	19.0284	24.1318	24.1545	22.1194
11	35431823	35530301	-	PAMR1	protein_coding	PAMR1	ensembl_havana	2.2044	1.97053	1.81968	1	1	1.10045	2.71671	2.82808	2.32431	1.20624	1.82596	1.29331	1.4689	1.08317	1.15127	1.07963	1.08521	1
12	56316223	56334054	-	PAN2	protein_coding	PAN2	ensembl_havana	23.3398	19.246	23.4593	20.8509	20.2086	18.277	19.9889	22.5266	24.9733	22.5725	16.8998	17.0831	20.5855	18.0089	21.1571	21.1856	18.8087	18.7973
13	28138506	28295336	+	PAN3	protein_coding	PAN3	ensembl_havana	12.1116	16.1403	15.8855	22.1582	20.9712	22.6465	19.4984	17.9751	17.7066	24.6349	27.8438	25.1979	16.3294	17.1355	15.5221	22.2207	24.0917	23.9845
13	28136843	28138194	-	PAN3-AS1	antisense	PAN3-AS1	havana	1.89359	1.58232	1.45902	1.24208	1.47664	1.70313	1.49049	1.59693	2.05265	1.74246	1.36136	2.07546	1.82959	1.9149	1.75636	1.67683	1.51125	1.67075
6	36673621	36675127	-	PANDAR	lincRNA	PANDAR	havana	1.89083	2.19515	1.50545	1.03671	1.33365	1.45202	1.88431	2.1242	1.46674	1.70121	1.61947	1.83104	1.69908	1.79014	1.73637	1.39814	1.55386	1.52169
10	89579497	89645573	-	PANK1	protein_coding	PANK1	ensembl_havana	5.94914	6.05701	5.97957	7.11904	7.01575	5.76485	5.79024	6.1199	5.94381	5.81454	4.98585	5.70237	8.12847	5.96546	6.15933	6.8874	7.18666	4.70592
20	3888839	3929883	+	PANK2	protein_coding	PANK2	ensembl_havana	22.1185	20.993	21.7872	27.4356	27.7396	23.0986	25.3143	25.3993	23.7169	26.821	32.3231	29.842	31.9176	30.6512	33.0701	35.0014	33.9333	34.8642
5	168548495	168579601	-	PANK3	protein_coding	PANK3	ensembl_havana	78.7813	92.036	86.4439	90.1355	89.9411	97.5304	80.179	84.1591	77.1645	83.454	91.9591	92.8543	75.086	79.9727	78.7918	107.542	100.354	101.613
1	2508533	2526629	-	PANK4	protein_coding	PANK4	ensembl_havana	12.539	10.7053	11.8526	11.3128	12.916	11.4968	12.2112	13.4235	12.8848	12.0544	10.7567	11.7546	10.5583	11.2719	11.0218	10.7146	11.5233	10.4353
11	797511	799191	+	PANO1	protein_coding	PANO1	ensembl_havana	1.2508	1.09705	1.11808	1.14525	1.23832	1.30134	1.07007	1.22385	1.13583	1.24749	1.15487	1.29331	1.28855	1.08317	1.15127	1.23888	1.17042	1.55287
2	104807572	104853184	-	PANTR1	processed_transcript	PANTR1	havana	1.77704	1.48527	1.5246	1.581	1.57197	1.2009	1.94594	1.67154	1.781	1.61871	1.87759	2.271	2.11814	2.28918	2.32363	2.11479	1.85209	2.07321
11	94128928	94181973	+	PANX1	protein_coding	PANX1	ensembl_havana	31.693	36.5213	33.263	50.8691	51.7147	50.7214	32.8466	34.2412	33.0208	50.332	55.6687	37.6634	36.5281	39.2181	39.915	52.4395	52.2104	52.2464
22	50170731	50180295	+	PANX2	protein_coding	PANX2	ensembl_havana	13.7434	11.8214	11.2953	10.3445	9.72254	10.191	13.1922	11.8939	13.2583	10.8169	13.3378	11.1191	9.29591	8.48556	10.1898	8.56462	9.60613	9.98809
10	133379234	133391695	+	PAOX	protein_coding	PAOX	ensembl_havana	6.59465	7.25994	6.96731	3.13034	3.81218	4.01344	6.29028	5.85002	5.85578	3.06238	3.37464	3.49312	4.42657	3.95264	4.25236	2.47311	2.70418	2.29679
14	73237497	73274641	+	PAPLN	protein_coding	PAPLN	ensembl_havana	9.46066	8.71573	10.5739	4.58285	5.09911	5.01791	9.1255	8.94657	7.82526	5.04227	3.68438	3.49312	12.975	12.3115	12.2698	5.80759	6.15515	5.95378
14	96501433	96567112	+	PAPOLA	protein_coding	PAPOLA	ensembl_havana	92.1852	114.843	105.952	147.896	143.182	145.143	90.9701	91.8815	87.6233	119.752	136.251	122.185	95.7178	91.2015	95.3182	122.552	121.699	126.968
2	60756230	60802086	+	PAPOLG	protein_coding	PAPOLG	ensembl_havana	18.9106	22.7399	21.7543	24.8211	24.6413	22.6967	24.2282	21.3701	23.7169	25.2536	21.9072	21.9226	19.2149	21.5021	19.8334	20.9866	20.5129	20.0942
9	116153804	116402323	+	PAPPA	protein_coding	PAPPA	ensembl_havana	19.4641	25.4981	22.601	9.29355	10.2269	11.9964	23.7418	26.7981	24.7444	14.8652	16.4026	5.34425	32.1702	32.7076	33.2233	21.6135	21.0238	20.2931
9	116398157	116400607	-	PAPPA-AS1	antisense	PAPPA-AS1	havana	2.58336	1.97839	1.39936	2.3414	1.0199	1.85642	2.95787	1.80243	1.80625	1.73644	1.08422	3.74404	2.4364	2.93581	1.14891	2.9609	1.59678	1.96369
1	176463171	176845606	+	PAPPA2	protein_coding	PAPPA2	ensembl_havana	10.2467	9.29805	9.68866	4.63126	4.19349	4.31478	8.49748	9.24503	9.14957	4.50605	4.40709	3.29758	17.3754	18.5079	18.0938	7.76834	6.49599	7.39452
4	107590276	107720453	-	PAPSS1	protein_coding	PAPSS1	ensembl_havana	58.7338	59.6687	66.7715	55.13	52.4296	54.2374	58.1419	50.0599	57.0623	47.5686	40.4398	46.6094	50.1262	50.1552	51.4115	45.5118	44.3288	44.5542
10	87659613	87747706	+	PAPSS2	protein_coding	PAPSS2	ensembl_havana	79.1689	83.9818	81.7904	54.9853	52.477	52.7804	82.77	83.5972	83.1749	47.7334	45.4985	45.1917	76.3133	79.3914	79.7368	40.6149	37.5118	39.8146
4	78887127	78939439	-	PAQR3	protein_coding	PAQR3	ensembl_havana	80.1251	99.6708	90.0714	80.8009	78.1871	79.2738	96.4911	102.895	109.045	80.1444	70.5153	80.4105	84.235	88.4158	83.2841	68.1964	67.988	62.0782
16	2969245	2973490	+	PAQR4	protein_coding	PAQR4	ensembl_havana	24.8899	22.7604	26.6838	25.6993	30.7129	31.6148	33.887	24.4157	28.1318	25.3017	28.059	30.0114	27.2916	22.7276	30.3044	32.3686	31.5969	27.757
15	69298947	69407781	+	PAQR5	protein_coding	PAQR5	ensembl_havana	8.96503	12.7137	11.7675	5.91886	5.62964	7.47888	18.0653	12.8084	13.9754	6.9237	8.77157	7.59943	12.5823	11.2327	10.4883	8.74882	7.69241	7.69958
1	156243321	156248118	-	PAQR6	protein_coding	PAQR6	ensembl_havana	9.46968	5.02771	8.50831	5.64802	5.81407	6.07261	5.06406	6.2604	7.89318	6.81592	2.80679	3.542	6.33823	5.9072	6.10544	4.70268	5.81432	4.93509
1	25861210	25871254	-	PAQR7	protein_coding	PAQR7	ensembl_havana	18.2744	24.9236	17.7216	21.6256	21.9722	18.729	15.9065	16.8558	16.5241	17.994	24.4367	23.2666	14.7006	13.268	14.7485	12.1626	11.0144	12.1345
6	52361421	52407778	+	PAQR8	protein_coding	PAQR8	ensembl_havana	6.16728	7.40551	5.68859	6.76161	3.90751	4.21433	8.28725	6.96925	7.31592	6.44469	4.66521	5.20409	5.4365	4.61802	5.53817	4.30454	4.28055	4.75622
10	34109560	34815326	-	PARD3	protein_coding	PARD3	ensembl_havana	63.2018	74.5664	65.9845	84.7612	86.0327	83.8697	76.0449	71.8847	62.9709	81.3091	99.1346	78.7268	80.0274	77.7688	69.5642	90.4216	87.4871	97.3652
2	204545793	205620163	+	PARD3B	protein_coding	PARD3B	ensembl_havana	8.45954	8.52163	8.11487	6.37427	5.33743	5.11836	11.7908	11.2596	9.18352	6.36219	7.96906	5.59516	8.97128	7.1548	9.13088	6.93225	6.92203	6.5449
16	67660946	67662779	+	PARD6A	protein_coding	PARD6A	ensembl_havana	2.43752	2.26169	2.63937	2.25884	1.61963	1.85381	2.64664	2.23116	3.07135	1.70121	2.54868	1.6355	3.12808	3.78629	2.70181	2.67218	2.49116	2.02849
20	50731544	50756796	+	PARD6B	protein_coding	PARD6B	ensembl_havana	14.8701	17.3049	16.4429	13.0074	12.1534	13.6564	18.0971	17.1916	17.2991	10.5695	9.67261	13.9056	15.5359	14.2245	14.8792	11.4312	8.88184	10.4353
18	80157232	80247547	-	PARD6G	protein_coding	PARD6G	ensembl_havana	113.642	135.883	126.659	69.6896	63.8618	68.2355	138.183	122.67	116.872	57.5092	67.0706	64.2062	139.018	139.953	149.046	65.5895	65.0673	65.7266
18	80147924	80178433	+	PARD6G-AS1	antisense	PARD6G-AS1	havana	1.89359	2.16464	1.49181	1.581	1.81029	1.45202	2.05105	2.00731	2.25639	1.74246	1.56785	1.78215	2.19028	2.62187	1.71854	1.75646	1.51125	1.58132
10	49818279	49970204	-	PARG	protein_coding	PARG	ensembl_havana	24.4276	28.1264	27.0987	31.8415	31.648	33.1433	27.4864	26.7051	25.7882	30.4921	29.8055	33.9972	30.5046	31.4413	27.2458	31.139	33.0812	30.6026
10	45854093	45972155	-	PARGP1	transcribed_unprocessed_pseudogene	PARGP1	havana	2.2044	2.55285	2.37707	2.35567	2.33459	3.00896	1.94594	2.15654	1.98474	2.36117	2.80679	1.6355	2.29849	2.03966	2.21018	2.91106	3.00241	3.01226
1	7954291	7985506	+	PARK7	protein_coding	PARK7	ensembl_havana	69.8843	63.5022	64.1157	91.0075	96.4238	89.8465	60.6293	59.0135	59.541	97.9738	90.2042	108.889	58.2419	63.8369	61.7738	86.9575	88.3818	89.2706
3	183829271	183884934	-	PARL	protein_coding	PARL	ensembl_havana	32.8577	26.2594	27.3865	42.7352	39.1012	40.2246	20.6543	19.8536	16.7946	35.1935	43.0705	39.7474	26.7206	26.0493	30.2063	47.7011	45.4983	44.911
4	74933095	75050116	+	PARM1	protein_coding	PARM1	ensembl_havana	13.3937	11.2391	12.5411	5.98694	5.33743	5.26904	16.7308	15.5127	15.7372	5.28976	5.95578	6.62174	11.3519	9.31731	10.152	5.57859	4.83441	4.1749
16	14435701	14632729	-	PARN	protein_coding	PARN	ensembl_havana	20.8921	20.5562	18.738	28.5492	29.1218	25.9111	21.4604	22.0789	21.2041	27.151	31.6122	29.6953	23.7596	25.3697	26.0356	26.9984	28.6504	31.81
1	226360691	226408080	-	PARP1	protein_coding	PARP1	ensembl_havana	193.666	200.784	185.003	296.44	303.809	311.886	192.291	191.344	197.643	282.27	307.791	256.716	186.324	193.462	188.691	261.701	250.109	266.394
8	143977153	144012773	-	PARP10	protein_coding	PARP10	ensembl_havana	53.4114	54.3513	51.3288	33.4392	32.5059	34.1478	56.4252	59.1628	62.3255	44.0627	40.3753	57.1684	31.4425	33.2712	32.578	16.1292	15.6986	18.1327
12	3791047	3873449	-	PARP11	protein_coding	PARP11	ensembl_havana	8.5761	9.34659	9.75424	11.7001	10.3422	12.4008	9.19818	9.17041	7.31592	10.9819	10.034	9.70148	8.7188	6.94687	7.2778	9.32108	10.5008	9.76452
7	140023744	140063722	-	PARP12	protein_coding	PARP12	ensembl_havana	23.3786	25.0692	22.6725	20.7541	19.0647	18.7291	21.3553	20.512	18.3518	19.2727	22.062	23.5359	17.2672	17.3851	17.6778	16.4079	14.7613	14.4598
3	122680618	122730841	+	PARP14	protein_coding	PARP14	ensembl_havana	64.7167	74.3235	65.6896	46.6089	49.522	50.7722	66.76	70.2434	69.1175	44.7224	48.6477	36.3438	70.722	70.1994	71.6445	49.8118	49.1429	49.5182
15	65234460	65300619	-	PARP16	protein_coding	PARP16	ensembl_havana	12.0339	9.44363	12.7051	12.7169	14.2506	13.9076	15.0841	12.6027	15.0241	15.8904	14.4219	14.6877	12.6504	13.5175	13.2153	13.7802	14.2926	13.0736
13	110936759	110939785	+	PARP1P1	processed_pseudogene	PARP1P1	havana	1.58278	1.19411	1.09836	1.24208	1.14299	1.30134	1.24524	1.29846	1.03396	1.61871	2.08408	1.04888	1.10821	1.12476	1.15127	1.19907	1.17042	1.58132
14	20343582	20357906	+	PARP2	protein_coding	PARP2	ensembl_havana	40.823	35.4539	36.4433	41.283	39.2267	40.5264	44.8286	41.7403	42.257	44.2688	37.6521	41.9166	36.3116	36.3902	40.4063	36.474	36.2764	35.1639
3	51942345	51948868	+	PARP3	protein_coding	PARP3	ensembl_havana	23.1455	15.7521	21.0003	13.1042	13.1543	15.6152	17.3613	19.3555	19.2007	14.4467	9.72423	13.0256	26.3566	28.0312	29.0232	18.5977	18.8513	17.903
13	24420926	24512811	-	PARP4	protein_coding	PARP4	ensembl_havana	50.9634	59.1349	56.9025	66.8469	68.1587	66.7431	58.8077	64.0875	61.3408	71.286	64.5475	54.5287	53.4085	54.7297	53.5672	57.655	56.0877	57.1197
15	72241181	72273000	-	PARP6	protein_coding	PARP6	ensembl_havana	35.6169	31.038	31.3611	45.6887	38.5116	40.4258	36.8758	39.9866	41.0687	50.2085	47.7701	46.5605	35.915	35.0177	36.2843	47.5025	42.6246	43.5258
5	50665899	50846523	+	PARP8	protein_coding	PARP8	ensembl_havana	13.7045	14.3448	13.7215	14.7504	14.1076	12.7022	13.2622	15.9604	14.0054	11.4357	11.7375	14.0522	14.5981	17.7593	16.1651	15.2533	14.037	13.6102
3	122527924	122564578	-	PARP9	protein_coding	PARP9	ensembl_havana	29.2841	24.5354	26.8693	22.2066	24.8518	21.9936	26.3653	25.6231	28.0973	18.819	15.9706	17.7674	30.5767	27.6153	28.3047	17.2211	19.32	21.9722
12	102120185	102197521	+	PARPBP	protein_coding	PARPBP	ensembl_havana	18.2433	19.246	17.8527	29.7596	25.404	24.5481	20.5126	17.6766	19.5056	26.8623	31.0899	31.6995	18.9625	19.5892	18.8123	25.7635	22.5548	24.9683
1	54756898	54764515	-	PARS2	protein_coding	PARS2	ensembl_havana	11.1792	11.6273	13.0658	12.6685	10.6281	10.191	12.071	10.0658	10.2362	11.1469	10.6534	9.99478	11.965	9.81633	11.0974	12.4266	10.8417	10.4353
11	12377185	12535357	+	PARVA	protein_coding	PARVA	ensembl_havana	46.6894	50.4971	49.0011	82.5339	77.9774	82.7635	51.3105	52.7464	51.9345	70.9139	76.3695	78.3355	48.8641	50.7375	46.4568	70.4743	65.1203	69.8637
22	43999211	44172950	+	PARVB	protein_coding	PARVB	ensembl_havana	31.1102	31.1836	29.9513	28.8881	28.5975	29.0752	24.5435	24.2055	23.7169	21.5826	27.5341	27.4466	29.4586	26.0766	29.8174	27.1975	28.9912	31.0498
22	44172956	44219534	+	PARVG	protein_coding	PARVG	ensembl_havana	13.3004	10.5599	11.1969	6.13209	4.82273	4.06783	7.6398	6.36113	7.24712	3.78039	2.70727	3.55129	8.777	9.23924	8.90398	4.1726	4.46843	3.34225
X	151563622	151676740	+	PASD1	protein_coding	PASD1	ensembl_havana	7.5271	8.27899	7.00008	12.0874	13.1067	12.3004	1.1051	1.11192	1.30561	1.37123	1.67109	1.19554	1.18035	1.08317	1.11345	1	1.12781	1.08943
2	241106099	241150265	-	PASK	protein_coding	PASK	ensembl_havana	19.1116	15.8249	17.9702	13.5884	14.6339	15.9669	24.8091	26.1837	25.7169	18.654	16.4283	14.59	22.2492	21.7652	20.7659	16.0972	15.3033	13.3413
1	61742406	62178676	+	PATJ	protein_coding	PATJ	ensembl_havana	18.1725	22.7885	19.4593	12.2327	12.344	12.1497	25.4193	22.0789	21.7814	12.2606	14.5768	13.0256	12.9389	9.98267	11.7782	7.17114	5.47348	7.39452
11	59636716	59668981	-	PATL1	protein_coding	PATL1	ensembl_havana	40.4734	35.7451	38.9022	63.3609	59.0072	59.0086	37.7867	34.6143	36.7902	49.9197	51.1256	40.1566	43.237	42.1706	42.0705	58.6504	61.4559	60.9207
22	31325804	31346233	-	PATZ1	protein_coding	PATZ1	ensembl_havana	32.975	34.8231	35.2628	41.5733	42.3725	41.1792	39.0479	37.3005	36.9601	38.3291	43.1757	36.4903	35.9871	33.5206	36.8515	49.2546	45.479	44.1068
12	79574979	79691098	-	PAWR	protein_coding	PAWR	ensembl_havana	30.6125	35.0962	33.5006	46.8072	45.3239	48.836	27.1865	25.9473	30.693	30.9817	29.1861	40.2664	28.7556	33.0971	28.1336	44.2015	39.4715	42.5514
20	21705659	21718487	+	PAX1	protein_coding	PAX1	ensembl_havana	1.69933	1.29116	1.5246	1.53259	1.47664	1.80358	1.56056	1.44769	1.44144	1.70121	1.25811	1.39108	1.79352	1.9149	1.68073	1.47777	1.51125	1.5366
10	100735603	100829942	+	PAX2	protein_coding	PAX2	ensembl_havana	3.79733	3.96012	3.8525	2.54934	2.62058	1.65291	3.38238	2.97731	2.76574	2.27868	1.98083	1.6355	5.11188	3.4536	4.44145	1.91572	2.70418	2.78868
9	36833275	37034186	-	PAX5	protein_coding	PAX5	ensembl_havana	1.15541	1.63085	1.36066	1.14525	1.5243	1.2009	1.17517	1.07462	1.20374	1.24749	1.36136	1	1.28855	1.12476	1	1.03981	1.0426	1.08943
1	18631006	18748867	+	PAX7	protein_coding	PAX7	ensembl_havana	10.4798	11.5788	11.2297	9.27928	10.7235	10.8439	10.1792	8.42426	7.79131	6.60968	6.88498	5.44851	8.7188	8.65191	8.33671	7.13132	7.39068	7.52867
2	113215997	113278951	-	PAX8	protein_coding	PAX8	ensembl_havana	2.08785	1.92201	1.85247	1.53259	1.5243	1.65291	2.29629	2.38039	1.95078	1.53622	1.56785	1.78215	2.65918	2.66346	2.81219	1.79628	1.9799	2.34151
2	113211522	113276582	+	PAX8-AS1	processed_transcript	PAX8-AS1	ensembl_havana	4.3024	3.86307	3.39348	4.00184	4.09817	3.56142	6.18517	6.55887	6.02557	6.2797	6.21389	6.03512	7.63672	6.98845	7.16743	5.29989	4.53618	5.69528
14	36657568	36679716	+	PAX9	protein_coding	PAX9	ensembl_havana	4.03044	4.00865	4.24595	3.17876	3.57386	3.36052	4.78377	3.98463	4.05609	3.02113	2.91004	2.12435	3.51231	2.95456	3.34472	3.3092	2.44855	2.16264
21	32733899	32771859	-	PAXBP1	protein_coding	PAXBP1	ensembl_havana	41.4059	35.2112	41.722	45.3015	44.6602	45.3478	38.5224	47.2243	49.1166	51.3633	37.1359	45.925	32.9212	34.7266	32.7672	43.2424	45.2235	39.0093
21	32728115	32743123	+	PAXBP1-AS1	antisense	PAXBP1-AS1	havana	2.08785	1.82495	1.98362	1.38733	1.5243	1.90403	1.63063	1.9327	1.71309	1.65996	1.77434	2.31989	1.54104	1.79014	1.75636	1.79628	1.51125	2.69924
7	154943687	155003085	-	PAXIP1	protein_coding	PAXIP1	ensembl_havana	5.71553	4.49392	3.91808	4.34076	4.52714	4.81702	4.01301	4.05924	5.10874	4.29981	3.01328	3.2487	3.01987	3.24567	3.08	3.22957	3.89711	3.19113
7	155003448	155005704	+	PAXIP1-AS1	lincRNA	PAXIP1-AS1	havana	4.3801	3.03812	4.80334	4.48601	3.5262	3.56142	3.62762	3.01462	4.42961	3.30987	3.2714	3.68866	4.06588	4.03581	4.59272	3.70734	3.34325	3.9066
7	154928485	154952189	+	PAXIP1-AS2	antisense	PAXIP1-AS2	havana	3.79839	4.43184	3.57841	2.98509	3.14132	2.85828	2.68159	3.94732	3.64861	2.69115	2.34219	2.39009	2.94773	2.66346	2.67317	2.06875	2.22672	2.69924
9	136992418	136993985	+	PAXX	protein_coding	PAXX	ensembl_havana	45.1356	28.9028	36.935	34.795	37.749	34.8509	36.3503	33.7563	40.4236	38.8241	25.4175	47.1472	30.3964	28.6134	32.7672	31.2585	35.5949	29.2611
X	76172936	76178205	+	PBDC1	protein_coding	PBDC1	ensembl_havana	19.5711	22.4974	21.8856	34.6014	34.5555	32.5908	19.043	20.2508	20.0496	28.0997	24.6432	41.6722	17.736	16.9276	19.2662	22.8976	21.9188	22.2405
8	27809620	27838096	-	PBK	protein_coding	PBK	ensembl_havana	161.965	147.454	154.642	164.018	160.293	153.529	155.821	138.031	146.165	162.031	140.898	193.753	171.137	166.182	180.673	177.135	173.036	176.829
10	68282660	68333050	-	PBLD	protein_coding	PBLD	ensembl_havana	2.74833	2.74696	2.67216	2.79142	2.66824	2.65739	2.47147	2.94001	2.93552	2.56741	2.08408	2.56431	2.94774	3.4536	3.19345	3.07032	3.00241	3.50415
3	52545352	52685918	-	PBRM1	protein_coding	PBRM1	ensembl_havana	37.8315	48.8959	48.3122	72.0761	77.2147	75.9341	44.3244	47.3736	48.1657	69.3885	73.5575	54.822	45.2569	54.6466	46.8356	71.5501	73.854	78.3602
1	164555584	164899297	+	PBX1	protein_coding	PBX1	ensembl_havana	14.6758	17.6446	17.0002	9.37612	8.81691	8.83493	17.5014	14.6174	14.6166	7.35214	7.50445	6.03512	16.7262	14.5156	15.1062	7.96741	7.26287	7.3498
6	32184741	32190187	-	PBX2	protein_coding	PBX2	ensembl_havana	59.8992	46.0812	52.2137	66.4596	66.1091	63.7799	48.0519	52.2236	50.5764	63.7789	57.2171	54.4798	50.2345	49.1157	55.3445	65.4187	70.7439	66.8234
3	143176327	143177618	+	PBX2P1	processed_pseudogene	PBX2P1	havana	4.69092	3.52338	3.62299	3.22718	3.57386	3.26008	3.1021	3.46232	3.44487	3.43361	4.04574	2.61319	2.94773	2.95456	4.17672	4.1851	4.91962	4.35377
9	125747345	125967378	+	PBX3	protein_coding	PBX3	ensembl_havana	13.1606	13.0346	11.9838	14.4599	15.1562	16.4187	16.1701	15.6619	15.3976	15.2717	15.8673	18.5007	13.6964	11.7709	13.6312	14.696	14.7613	14.8622
19	19561707	19618917	-	PBX4	protein_coding	PBX4	ensembl_havana	1.58278	1.24263	1.45902	1.53259	1.5243	1.45202	1.59559	1.67154	2.15452	1.32998	1.30974	1.43996	1.21641	1.20793	1.45382	1.19907	1.12781	1.08943
1	154944076	154956124	-	PBXIP1	protein_coding	PBXIP1	ensembl_havana	27.5744	22.7884	24.8037	14.0726	12.7254	13.1542	23.4924	14.1697	16.4502	9.24953	9.82748	10.2392	17.4475	13.8502	17.5643	12.3868	12.1624	11.3743
11	66848233	66958377	-	PC	protein_coding	PC	ensembl_havana	27.5357	33.61	29.0988	27.8714	28.6452	29.3765	33.8277	29.0182	30.2367	27.9347	29.1344	28.571	38.2954	36.681	38.5157	33.0899	30.3545	31.3629
9	76691980	76863308	+	PCA3	antisense	PCA3	havana	1.11656	1.26759	1	1.0012	1.14299	1.05023	1	1.0423	1.0015	1	1.00004	1.00001	1.15251	1.04159	1	1.61009	1.08611	1.08944
8	126556323	127419051	+	PCAT1	antisense	PCAT1	havana	1.77283	1.48135	1.39345	1.67519	1.61932	1.41117	1.65579	1.8555	1.85054	1.80794	1.34665	1.48885	2.12472	1.62335	1.96491	1.48216	1.82631	1.08943
1	202810954	202812157	+	PCAT6	antisense	PCAT6	havana	1.62163	1.33969	1.59017	1.2905	1.09533	1.35157	1.31531	1.29846	1.20374	1.41248	1.20649	1.04888	1.68531	1.79014	1.49164	1.43795	1.59646	1.5366
9	94555054	94603991	+	PCAT7	antisense	PCAT7	havana	6.67236	6.48351	6.40992	6.17414	5.43276	5.87172	4.32832	4.69347	5.48227	5.24851	4.8717	5.05743	6.04968	6.48941	5.95417	5.18045	6.6238	6.2766
10	70882280	70888785	-	PCBD1	protein_coding	PCBD1	ensembl_havana	81.6566	64.9096	70.5092	80.5971	72.2101	74.6283	73.5572	70.0569	72.5128	80.2365	70.8968	88.5039	80.7491	82.4681	85.2962	79.0746	87.1892	84.6208
5	134904906	135007960	+	PCBD2	protein_coding	PCBD2	ensembl_havana	4.2247	3.71749	4.08201	5.8901	5.86174	4.31478	4.85384	5.02924	4.905	6.1769	6.16227	7.59944	3.77733	4.11898	3.79854	5.3397	5.89952	6.23188
2	70087454	70089204	+	PCBP1	protein_coding	PCBP1	ensembl_havana	282.015	265.858	284.086	478.39	459.1	453.568	337.791	331.323	357.714	575.741	486.873	653.366	291.249	302.876	304.717	483.185	478.043	472.942
2	69962263	70103221	-	PCBP1-AS1	processed_transcript	PCBP1-AS1	havana	10.2079	7.93931	9.26242	9.27928	9.24589	8.78471	9.96895	12.0804	12.6131	12.4789	9.72423	11.3636	9.76481	8.02811	8.67707	10.5155	10.6712	11.7321
12	53452102	53481163	+	PCBP2	protein_coding	PCBP2	ensembl_havana	161.484	172.544	165.57	326.409	299.864	297.946	195.566	174.299	177.344	328.97	353.451	404.657	159.178	148.7	156.276	301.811	303.303	311.418
3	51957454	51974017	-	PCBP4	protein_coding	PCBP4	ensembl_havana	129.21	125.228	123.855	108.001	99.9033	102.502	110.309	111.432	115.228	88.0331	104.194	126.047	116.709	119.48	120.884	87.8732	87.0612	78.1811
13	100089015	100530438	+	PCCA	protein_coding	PCCA	ensembl_havana	6.12844	6.92025	6.01409	7.97203	6.5767	7.02687	5.86986	5.99925	6.94186	6.3197	7.81419	6.67062	5.29223	4.86754	5.53817	5.89709	5.6439	5.87187
3	136250306	136337897	+	PCCB	protein_coding	PCCB	ensembl_havana	30.4648	35.0257	32.1238	46.5575	44.5703	42.976	32.8482	33.8822	34.2453	41.8988	42.6562	43.7361	28.5632	29.4553	33.014	37.8862	38.4476	35.9433
5	141853111	141879247	-	PCDH1	protein_coding	PCDH1	ensembl_havana	3.36996	3.52339	3.88529	1.96834	2.04861	1.70313	3.94294	2.19385	3.13926	1.82495	2.1357	2.56431	3.16415	3.20408	3.7229	2.07497	1.80949	1.8049
X	91779261	92623231	+	PCDH11X	protein_coding	PCDH11X	ensembl_havana	1.31081	1.33969	1.29509	1.33892	1.76263	1.05022	1.66566	1.55962	1.47539	1.28873	1.20649	1.14665	1.43283	1.66538	1.45382	1.47777	1.25563	1.44717
5	141943585	141969742	-	PCDH12	protein_coding	PCDH12	ensembl_havana	1.31081	1.24263	1.2623	1.53259	1.33365	1.10045	1.56056	1.78346	1.30561	1.12374	1.15487	1.14665	1.32462	1.24952	1.68073	1.15926	1.38344	1.40245
13	57631810	57729312	+	PCDH17	protein_coding	PCDH17	ensembl_havana	4.3024	5.12476	4.1148	2.88701	3.14488	3.3103	4.64364	3.20116	4.22569	2.19618	3.80392	2.56431	5.03975	3.82788	4.63054	3.18976	2.82689	3.1017
4	137518918	137532495	-	PCDH18	protein_coding	PCDH18	ensembl_havana	2.32096	2.26169	2.86888	1.48417	1.76263	1.80358	2.54154	1.74616	3.07135	2.36117	1.82596	2.17323	1.79352	1.41586	1.79418	2.23423	2.49116	2.52038
X	100291644	100410274	-	PCDH19	protein_coding	PCDH19	ensembl_havana	1.23311	1.19411	1.32787	1.04842	1.28598	1.55246	1.14014	1.11192	1.2377	1	1.05162	1.04888	1.10821	1.12476	1.15127	1.07963	1.34084	1.22358
4	30720415	31146806	+	PCDH7	protein_coding	PCDH7	ensembl_havana	32.0426	34.9686	28.5742	14.8956	16.7291	17.0716	28.8177	26.817	26.3996	11.7244	14.2154	9.45704	37.61	37.4712	37.4567	14.258	12.0346	14.0573
13	52842889	52848642	-	PCDH8	protein_coding	PCDH8	ensembl_havana	2.86488	2.50433	2.70494	2.162	2.00095	2.15515	2.64664	2.4177	2.59596	1.78371	1.61947	1.6355	2.33456	2.37235	2.58836	2.1546	2.15032	2.02849
13	66302834	67230446	-	PCDH9	protein_coding	PCDH9	ensembl_havana	5.46795	6.53204	5.59024	3.95343	3.5262	3.36052	6.36035	6.18579	5.9237	4.17607	3.2714	3.98196	5.29223	5.11706	5.00872	4.22492	4.32316	4.39849
5	140786136	141012348	+	PCDHA1	protein_coding	PCDHA1	ensembl_havana	1.82778	2.47406	2.31059	1.34193	1.57283	1.48499	1.87588	1.89539	1.67082	1.33011	1.57794	1.34219	1.89657	2.08442	2.09841	1.83634	1.51312	1.7677
5	140855883	141012345	+	PCDHA10	protein_coding	PCDHA10	ensembl_havana	4.2275	5.03506	4.32705	3.48846	2.40525	2.38305	4.68015	3.02258	4.48823	1.75778	2.59616	1.68439	4.70329	3.20556	3.37248	3.25337	2.41801	3.11312
5	140868183	141012345	+	PCDHA11	protein_coding	PCDHA11	ensembl_havana	2.39909	2.61547	3.44253	1.67793	2.19241	2.37444	3.07618	2.53133	2.532	1.95381	2.24032	2.07771	3.1818	2.14599	1.94738	2.6716	2.22987	2.77213
5	140875302	141012345	+	PCDHA12	protein_coding	PCDHA12	ensembl_havana	2.48354	2.94105	3.18607	2.16168	2.34866	1.96373	2.1545	2.24656	2.59616	2.88962	2.50161	1.74618	3.15996	2.78758	2.73998	1.79958	2.10861	2.21008
5	140882208	141012345	+	PCDHA13	protein_coding	PCDHA13	ensembl_havana	1.54848	1.29976	1.39793	1.20427	1.09539	1.59549	1.5294	1.6356	1.35064	1.08314	1.29061	1.60153	1.63254	1.40726	1.74136	1.36217	1.59648	1.52583
5	140794852	141012345	+	PCDHA2	protein_coding	PCDHA2	havana	1.25879	1.07754	1.22951	1.0801	1	1.19577	1.10511	1.22385	1.40946	1.08547	1	1.24836	1.19001	1.11079	1.26554	1.04763	1.13051	1.20293
5	140801028	141012345	+	PCDHA3	protein_coding	PCDHA3	havana	1.56203	1.69281	1.91063	1.09717	1.3123	1.38012	1.60554	1.9258	1.76942	1.71082	1.10325	1.49874	1.39875	1.56284	2.28423	1.28158	1.22653	1.2607
5	140806929	141012345	+	PCDHA4	protein_coding	PCDHA4	ensembl_havana	3.46997	3.78124	3.4106	1.7339	1.53329	2.10971	3.46535	3.09833	3.24469	1.74327	1.59143	1.83088	2.32375	2.63824	2.47898	2.1142	2.46619	1.59568
5	140821604	141012345	+	PCDHA5	protein_coding	PCDHA5	havana	2.83057	4.73351	3.25018	2.05679	2.03151	1.91507	5.53845	4.22023	3.89491	2.09322	2.03398	2.02733	3.56801	2.24824	3.30642	2.01052	1.95775	1.85107
5	140827958	141012345	+	PCDHA6	protein_coding	PCDHA6	ensembl_havana	3.7983	6.12743	4.81408	2.74339	3.27482	2.86126	4.34455	5.35485	3.6048	3.70134	3.88707	3.34524	2.90335	3.163	3.16104	2.47063	3.38056	2.80116
5	140834248	141012345	+	PCDHA7	protein_coding	PCDHA7	havana	1.93388	1.77737	2.24036	1.48913	1.61963	1.70341	1.84721	1.67154	1.91708	1.57843	1.46497	1.20086	1.68532	1.54075	1.79418	1.2787	1.25602	1.45876
5	140841187	141012345	+	PCDHA8	protein_coding	PCDHA8	havana	1.34967	1.23252	1.22966	1.07525	1.3123	1.26986	1.59574	1.29954	1.18176	1.24928	1	1.09202	1.37978	1	1.22691	1	1.25858	1.09428
5	140926369	141012345	+	PCDHAC1	protein_coding	PCDHAC1	ensembl_havana	3.26165	4.47745	3.52467	2.50561	2.71592	2.60741	5.627	4.58242	4.11459	2.40305	2.5524	2.45645	3.59698	2.77762	4.66836	3.14136	2.10786	3.04791
5	140966235	141012345	+	PCDHAC2	protein_coding	PCDHAC2	ensembl_havana	5.0057	4.67422	3.74473	4.13762	2.64562	2.99071	4.92942	4.87728	6.0196	3.60121	4.33597	1.55726	3.24237	3.08485	4.98384	2.22126	3.50376	3.39682
5	141192353	141195643	+	PCDHB10	protein_coding	PCDHB10	havana	4.96288	4.25128	4.21316	3.17876	2.52525	2.90851	6.22021	4.91732	5.38039	4.05233	3.21977	3.93308	4.82333	3.12091	4.17672	4.26473	4.02492	3.9066
5	141199582	141203780	+	PCDHB11	protein_coding	PCDHB11	ensembl_havana	3.99159	4.68802	5.03285	3.66293	4.95612	5.46993	7.13112	5.88733	7.41779	6.44469	4.30385	4.07974	5.29223	4.9923	4.32799	5.02119	5.04743	5.11396
5	141208697	141212572	+	PCDHB12	protein_coding	PCDHB12	havana	3.95273	4.29981	4.9017	4.38918	4.86079	3.86276	5.62461	5.40232	4.70127	4.91853	4.45872	4.56858	4.71512	3.70312	3.87418	3.66752	4.49357	4.7115
5	141213919	141218980	+	PCDHB13	protein_coding	PCDHB13	ensembl_havana	3.52536	3.66896	3.68857	2.83984	3.47853	3.46097	3.34734	3.46232	3.41091	3.06238	2.65193	2.71096	3.09201	3.1625	3.53381	2.91106	3.55627	2.56509
5	141222932	141227760	+	PCDHB14	protein_coding	PCDHB14	ensembl_havana	4.61321	5.65856	4.6394	4.24393	4.14583	4.06366	7.37636	6.7081	6.53492	5.45475	6.62302	6.86616	5.65293	5.69927	5.53817	5.81747	6.96463	5.24811
5	141245349	141249366	+	PCDHB15	protein_coding	PCDHB15	ensembl_havana	3.3311	3.66896	3.06561	2.93667	2.42992	2.95873	1.87585	1.82077	1.88287	2.15493	1.71091	1.92881	1.72138	1.9149	1.94545	1.95553	2.40589	1.89434
5	141181399	141186400	+	PCDHB16	protein_coding	PCDHB16	havana	6.83587	6.92025	8.11486	6.08377	5.14678	5.16859	7.72671	6.31749	7.4857	4.00987	4.20061	5.25297	5.76948	5.6074	6.32803	4.69028	4.15194	4.53264
5	141155996	141159062	+	PCDHB17P	transcribed_unprocessed_pseudogene	PCDHB17P	havana	2.16555	1.7279	2.54101	2.162	2.57291	2.80806	2.22622	1.89539	2.29035	2.8149	2.34219	2.95539	2.33456	1.58221	1.416	1.91572	2.27814	2.25207
5	141234333	141237530	+	PCDHB18P	transcribed_unprocessed_pseudogene	PCDHB18P	havana	3.13685	2.55285	2.77052	4.53443	4.0505	2.95873	3.31231	2.455	2.7997	4.17607	3.11653	3.49312	2.37063	2.8298	2.92872	3.38883	3.89711	3.54886
5	141239923	141243035	+	PCDHB19P	transcribed_unprocessed_pseudogene	PCDHB19P	havana	1.15541	1	1.22951	1.09683	1.33365	1.10045	1.45545	1.52231	1.27165	1.41248	1.15141	1.04888	1.32462	1.20793	1.15127	1.11944	1.34084	1.2683
5	141094578	141098704	+	PCDHB2	protein_coding	PCDHB2	ensembl_havana	12.2281	12.6464	12.8034	10.7318	11.4384	10.8439	13.2622	12.6774	13.0546	8.38333	8.89828	9.2615	13.011	13.767	12.0807	11.6303	10.9269	10.5694
5	141100473	141103828	+	PCDHB3	protein_coding	PCDHB3	havana	1.09092	1.19411	1.16394	1.2905	1.5243	1.2009	1.7007	1.33577	1.98474	1.28873	1.42282	1.34219	1.36069	1.20793	1.15127	1.39814	1.17042	1.08943
5	141121799	141125624	+	PCDHB4	protein_coding	PCDHB4	havana	1.54392	1.19411	1.13115	1.04842	1.09533	1.05022	1.28028	1.26115	1.27165	1.0825	1.10325	1.14665	1.14428	1.08317	1.22691	1.19907	1.08521	1.40245
5	141135218	141138626	+	PCDHB5	protein_coding	PCDHB5	havana	12.1893	10.7539	12.7379	9.9087	9.10289	9.58829	10.2142	7.60348	9.52309	6.56843	4.97495	6.08401	12.2536	9.64998	11.2109	12.5062	13.1423	11.419
5	141150022	141153288	+	PCDHB6	protein_coding	PCDHB6	havana	2.16555	1.92201	1.88526	1.2905	1.6673	1.50224	2.36636	1.97	2.12057	1.65996	1.51623	1.39108	1.4689	1.29111	1.52945	1.55739	1.08521	1.13415
5	141172619	141176384	+	PCDHB7	protein_coding	PCDHB7	havana	2.74833	3.13517	2.60658	1.96834	2.00095	1.70313	2.36636	2.11923	2.49409	1.70121	1.20649	1.24442	2.11814	1.66538	1.832	1.83609	1.76688	1.8049
5	141177790	141180530	+	PCDHB8	protein_coding	PCDHB8	ensembl_havana	4.49666	5.3674	4.73776	3.56609	3.57386	3.00896	3.83783	4.3204	4.46357	2.77365	3.01328	2.31989	4.13802	3.99423	3.83636	3.54808	3.34325	3.14641
5	141187127	141191542	+	PCDHB9	protein_coding	PCDHB9	havana	2.91798	3.75931	3.56986	2.50092	3.04956	3.00896	5.20419	4.06737	4.04855	2.89739	3.06491	2.66208	3.88553	3.57836	4.02545	3.60455	3.64148	3.6383
5	141330571	141512982	+	PCDHGA1	protein_coding	PCDHGA1	havana	1.35123	2.08551	1.51242	1.14525	1.67986	1.57816	1.81646	1.69775	2.0401	1.92641	1.1045	1.43996	1.21641	1.23845	1.26487	1.37144	1.50747	1.24248
5	141412987	141512980	+	PCDHGA10	protein_coding	PCDHGA10	havana	1.15908	1.73142	1.85696	1.60517	1.55181	1.25128	1.61526	1.50682	1.73919	1.72782	2.12678	1.83119	1.34707	1.82222	1.59903	1.54392	1.50607	1.18274
5	141421047	141512980	+	PCDHGA11	protein_coding	PCDHGA11	ensembl_havana	1.32076	1.51606	1.35955	1.19612	1.15212	1.20108	1.3811	1.42216	1.40547	1.20624	1	1	1.18384	1.08329	1.22322	1.11944	1.21796	1.34765
5	141338760	141512980	+	PCDHGA2	protein_coding	PCDHGA2	ensembl_havana	1.68228	2.2983	1.55443	1.88629	1.143	1.39568	1.33507	1.79339	1.37516	1.2427	1.10404	1.14665	1.10821	1.08369	1.11345	1.23621	1.12782	1.17411
5	141355025	141512980	+	PCDHGA4	protein_coding	PCDHGA4	ensembl_havana	2.02971	1.5382	3.21803	1.47685	1.70941	1.30145	2.27302	1.83213	2.01416	1.65739	1.50159	1.28675	1.8217	1.1672	1.65131	1.83474	1.73392	1.67652
5	141364232	141512980	+	PCDHGA5	protein_coding	PCDHGA5	havana	1.39372	1.48527	1.57382	1.33053	1.47664	1.25112	2.22952	1.14923	1.94367	1.16292	2.24925	1.25908	1.32445	1.41872	1.41847	1.56224	1.71219	1.39974
5	141373914	141512980	+	PCDHGA6	protein_coding	PCDHGA6	havana	1.9438	2.18012	2.37933	2.12975	2.43009	2.10121	2.80654	2.48347	2.42208	1.58842	1.77435	2.17875	1.97533	1.54142	1.80911	1.71684	1.93866	1.26837
5	141382739	141512980	+	PCDHGA7	protein_coding	PCDHGA7	ensembl_havana	1.35014	1.09706	1.06208	1.19381	1.29218	1.69245	1.1388	1.36063	1.03396	1	1	1	1.10821	1.20946	1.22691	1.39369	1.16912	1.17533
5	141390157	141512980	+	PCDHGA8	protein_coding	PCDHGA8	ensembl_havana	1.69245	1.57037	1.49989	1.72162	1.95938	1.34051	2.29832	2.25679	1.81576	1.16282	1.07293	1.65694	2.10599	1.57449	2.27219	1	1.49519	2.07516
5	141402932	141512980	+	PCDHGA9	protein_coding	PCDHGA9	havana	1.59763	1.8374	1.74117	1.09898	1.27651	1.29675	1.39956	2.29289	1.75449	1.3256	2.55957	1.4957	1.85212	1.50202	1.2252	1.15748	1.21947	1.17533
5	141350102	141512980	+	PCDHGB1	protein_coding	PCDHGB1	havana	1.66308	1.80977	2.0538	1.63038	1.44599	1.4972	1.95869	2.37161	2.38352	1.31499	1.94245	1.59684	2.07535	1.69646	1.59827	2.10532	1.72064	1.70983
5	141360042	141512980	+	PCDHGB2	protein_coding	PCDHGB2	havana	1.86523	2.77563	2.11088	1.99047	2.10416	2.08813	2.93516	2.68641	2.25683	2.30333	1.98124	1.83615	1.92325	1.83743	2.05085	1.84476	1.50763	2.48917
5	141370264	141512980	+	PCDHGB3	protein_coding	PCDHGB3	havana	1.36858	1.56331	1.6301	1.86139	1.70268	1.28783	1.76532	1.84516	1.72335	1.39707	1.4034	1.19315	1.5547	1.77473	1.49718	1.22955	1.08246	1.5988
5	141387698	141512980	+	PCDHGB4	protein_coding	PCDHGB4	havana	7.59422	9.37267	8.46341	4.34972	5.14047	5.13066	9.09669	7.16741	7.23556	5.41551	3.12	4.24439	6.6143	6.3025	8.18436	3.82026	4.28583	5.10942
5	141397987	141512980	+	PCDHGB5	protein_coding	PCDHGB5	havana	2.55788	3.27914	2.00988	2.79276	1.55616	1.66904	3.30506	1.96085	2.95759	2.2282	2.1399	1.99745	2.12736	2.30357	2.66084	1.71272	1.6594	1.88165
5	141408021	141512980	+	PCDHGB6	protein_coding	PCDHGB6	havana	1.45861	1.29784	1.5246	1.70336	1.64615	1.69344	2.45934	2.58915	2.00288	1.73373	2.04208	1.5867	1.92515	1.75385	1.6765	1.15772	1.9317	1.35361
5	141417645	141512980	+	PCDHGB7	protein_coding	PCDHGB7	ensembl_havana	1.59127	1.63131	1.06027	1.38733	2.60422	1.0958	1.80598	1.48937	1.66709	1.23649	1.30181	1	1.55055	1.08094	1.50859	1.30494	1.40924	1.59436
5	141475947	141512980	+	PCDHGC3	protein_coding	PCDHGC3	ensembl_havana	28.2503	27.7209	25.7841	26.134	24.1055	25.6915	31.6649	28.8419	29.4508	24.1581	27.6422	20.8553	29.147	24.7818	25.3144	23.788	23.9098	26.3952
5	141489121	141512980	+	PCDHGC5	protein_coding	PCDHGC5	ensembl_havana	1	1.18065	1.06031	1.28713	1.1789	1	1.47068	1.20995	1.18356	1	1	1	1.34439	1.64802	1.36358	1.22888	1.16383	1.25497
20	2835314	2841191	-	PCED1A	protein_coding	PCED1A	ensembl_havana	10.6741	7.25993	8.67224	5.26069	6.95801	5.72105	8.35733	10.215	10.8134	7.59962	4.8717	5.83958	13.1914	13.8086	14.6145	9.12201	10.2026	6.67905
12	47079603	47236663	+	PCED1B	protein_coding	PCED1B	ensembl_havana	2.55407	2.74696	2.96724	1.77467	2.09627	2.15515	2.96196	2.79078	2.73178	1.74246	1.72272	2.271	2.29849	2.87139	2.73963	2.03516	2.449	2.16264
11	83156988	83187452	+	PCF11	protein_coding	PCF11	ensembl_havana	34.2182	26.4765	32.2792	48.3517	47.3772	43.4392	29.063	31.667	32.9847	52.6834	42.7934	42.9919	34.1476	32.4394	34.6959	54.2708	54.5114	54.1237
2	74505043	74508581	-	PCGF1	protein_coding	PCGF1	ensembl_havana	16.5407	11.0935	13.033	20.0278	18.3021	19.6331	13.7177	12.9012	15.058	26.0373	14.9897	26.6644	12.2536	12.561	13.2909	19.9912	20.0443	18.5737
17	38733897	38749818	-	PCGF2	protein_coding	PCGF2	ensembl_havana	30.2486	21.7807	25.3597	30.3634	30.0452	28.8916	29.0886	25.5484	28.3594	27.32	24.2813	28.5414	26.2657	24.2539	24.3113	27.5181	31.1096	27.3331
4	705748	770641	+	PCGF3	protein_coding	PCGF3	ensembl_havana	35.7912	38.5112	36.4685	33.3909	33.3639	35.2527	44.3382	39.3525	40.3557	38.3291	34.5548	34.5838	42.2991	41.0893	42.0192	38.3055	37.2139	33.7944
10	91163012	91284332	+	PCGF5	protein_coding	PCGF5	ensembl_havana	59.0443	72.7227	70.2136	77.1602	65.9182	72.7195	75.8693	79.6454	77.471	66.2945	67.0254	86.9886	77.5739	77.228	75.5401	80.5874	73.6827	78.4952
10	103302796	103351145	-	PCGF6	protein_coding	PCGF6	ensembl_havana	19.4158	20.4592	18.6068	29.8081	28.8835	26.6141	23.8077	22.9743	24.6337	29.461	25.7789	31.993	21.6316	20.8783	21.9512	26.5605	27.1591	28.7693
19	22137931	22138982	+	PCGF7P	processed_pseudogene	PCGF7P	havana	2.63177	3.42633	3.88529	4.53443	4.14583	3.86276	2.92692	2.86539	4.19192	3.6811	4.35547	4.32416	3.01987	3.53677	3.42036	4.26473	3.8545	3.45943
13	113177539	113208716	-	PCID2	protein_coding	PCID2	ensembl_havana	86.8061	70.7999	83.0537	139.759	120.666	130.747	76.7352	86.8154	86.6517	142.905	114.251	157.787	71.2449	75.7349	75.084	121.157	118.225	112.905
20	45934628	45948024	+	PCIF1	protein_coding	PCIF1	ensembl_havana	27.8854	22.5458	25.2627	37.6032	36.9387	39.6725	28.7827	26.3693	30.2027	41.3815	40.3366	41.7209	25.3467	24.8706	25.96	39.1815	45.3515	41.2006
14	24094053	24110599	+	PCK2	protein_coding	PCK2	ensembl_havana	38.8417	45.9842	45.1648	39.0558	37.1294	38.4671	49.7689	49.0899	52.7838	42.2888	40.5428	50.7647	42.9485	43.834	43.0537	28.1928	25.7958	31.3181
15	64364311	64387688	-	PCLAF	protein_coding	PCLAF	ensembl_havana	280.971	319.792	336.113	291.383	288.877	281.576	420.64	409.54	409.126	300.464	227.678	374.663	355.06	341.349	366.644	256.54	262.776	244.001
7	82754013	83162931	-	PCLO	protein_coding	PCLO	ensembl_havana	231.859	243.682	260.247	299.099	280.266	276.879	297.086	333.373	322.978	294.273	257.153	327.796	422.727	418.647	413.972	489.387	479.154	465.117
8	17922840	18029945	+	PCM1	protein_coding	PCM1	ensembl_havana	60.4822	75.634	62.1486	67.1859	75.0701	67.6472	75.7997	79.197	73.1234	73.7609	87.726	68.3143	72.4533	74.1088	66.3119	70.6743	70.19	74.6488
6	149749443	149811421	+	PCMT1	protein_coding	PCMT1	ensembl_havana	98.7515	91.6962	102.379	128.82	117.205	114.004	113.497	105.872	104.33	151.677	159.635	192.481	98.9276	99.3932	109.652	125.856	122.636	127.057
8	51817575	51899187	-	PCMTD1	protein_coding	PCMTD1	ensembl_havana	22.8736	28.5147	26.7709	18.5269	16.3479	17.4232	26.4354	25.1382	25.3128	14.8592	10.9116	14.3455	23.7957	19.2564	20.0225	12.7849	15.1873	13.789
20	64255695	64287822	+	PCMTD2	protein_coding	PCMTD2	ensembl_havana	15.142	11.0935	14.574	12.039	11.7244	12.6017	14.2432	14.8785	15.805	14.4055	9.00151	12.1457	12.5782	10.5649	12.9883	11.3914	12.8867	10.3906
20	5114953	5126627	-	PCNA	protein_coding	PCNA	ensembl_havana	170.004	162.59	172.868	205.28	190.329	193.215	200.554	197.691	208.379	220.065	166.24	295.173	226.865	214.255	220.957	211.34	205.97	198.06
3	101574095	101594438	+	PCNP	protein_coding	PCNP	ensembl_havana	145.838	152.016	163.558	186.292	176.354	173.067	153.894	147.956	150.205	163.063	129.437	168.477	180.337	172.335	188.766	194.971	183.902	196.548
12	111669852	111670363	-	PCNPP1	processed_pseudogene	PCNPP1	havana	1.54392	1.19411	1.13115	1.33892	1.47664	1.10045	1.14014	1.18654	1.10187	1.24749	1.56785	1.24442	1.07214	1.33269	1.18909	1.51758	1.17042	1.13415
12	65645992	65646463	-	PCNPP3	processed_pseudogene	PCNPP3	havana	1.58278	1.33969	1.09836	1.09683	1	1.10045	1.31531	1.44769	1.27165	1.04125	1.10325	1.04888	1.14428	1.24952	1.30254	1.15926	1.0426	1.04472
13	48328084	48328565	-	PCNPP5	processed_pseudogene	PCNPP5	havana	10.441	9.68627	8.70504	10.2476	9.57954	9.33717	8.60258	9.99118	7.45174	9.57951	8.64016	7.89274	8.46632	11.0639	10.2654	13.4617	11.0121	12.2239
21	46324122	46445770	+	PCNT	protein_coding	PCNT	ensembl_havana	30.9549	34.6291	29.5906	33.3425	36.0808	41.2794	34.6685	41.2551	37.4696	41.4639	42.2464	27.4467	34.6164	33.1463	32.5024	35.8769	37.3417	43.5705
14	70907405	71115383	+	PCNX1	protein_coding	PCNX1	ensembl_havana	68.8352	79.3703	66.9354	65.1523	66.4906	71.0622	82.1421	69.0864	69.66	63.4905	67.7487	45.974	75.5194	73.86	75.8038	75.0934	74.1947	74.8723
1	232983435	233295714	-	PCNX2	protein_coding	PCNX2	ensembl_havana	19.504	20.7162	20.2354	14.2324	15.7053	15.5638	21.453	21.5044	21.194	13.1322	16.9703	10.6784	23.2167	22.1998	21.7848	14.3394	12.4439	14.8672
11	65615773	65637440	+	PCNX3	protein_coding	PCNX3	ensembl_havana	81.4616	96.8888	82.4441	115.99	115.157	111.944	89.1472	86.621	92.7504	104.53	126.961	112.359	91.3165	93.4041	89.7203	125.497	123.659	120.439
14	60091911	60169134	+	PCNX4	protein_coding	PCNX4	ensembl_havana	69.3938	72.4676	66.0772	85.2506	81.6044	82.0166	73.1767	77.787	73.2405	79.2639	78.659	75.9662	79.3761	85.1621	77.0114	98.1918	93.7752	97.9581
7	100602177	100608176	+	PCOLCE	protein_coding	PCOLCE	ensembl_havana	25.2309	20.2628	22.0816	14.9437	15.8235	16.8708	32.74	28.1962	28.6407	17.581	15.4541	18.9407	11.8207	12.3523	14.4632	8.96276	9.3931	8.02056
7	100589402	100604207	-	PCOLCE-AS1	antisense	PCOLCE-AS1	havana	1.90623	1.48756	1.45969	1.09713	1.5243	1.35157	1.38707	1.41161	1.71309	1.08301	1.05184	1.14665	1.10821	1.16714	1.22691	1.03981	1.25563	1
3	142815922	142889207	-	PCOLCE2	protein_coding	PCOLCE2	ensembl_havana	22.4073	16.8682	20.0823	23.417	19.4937	20.6376	16.3453	18.1989	18.4197	21.0876	15.9706	23.1448	22.4612	25.4113	24.5229	23.2559	21.9189	23.5374
13	23888889	23897264	+	PCOTH	processed_transcript	PCOTH	ensembl_havana	1.19426	1.33969	1.47146	1.43575	1.28598	1.25112	1.42042	1.37308	1.54201	1.33017	1.20649	2.12435	1.25248	1.65734	1.40987	1.70222	1.63907	1.71547
X	48831094	48835634	-	PCSK1N	protein_coding	PCSK1N	ensembl_havana	42.6102	26.8162	36.2137	26.8546	27.8349	33.2438	29.3433	21.967	28.5388	19.6852	10.8083	29.6953	33.2098	31.8987	37.9105	24.6096	30.3971	25.3707
20	17226107	17484579	+	PCSK2	protein_coding	PCSK2	ensembl_havana	1.0777	1.53379	1.09836	1.24208	1.04766	1.05022	1.28028	1.03731	1.16978	1.0825	1.15487	1.29331	1.07214	1.08317	1.03782	1.15926	1.12781	1.31302
19	1481428	1490753	-	PCSK4	protein_coding	PCSK4	ensembl_havana	4.26355	3.47486	2.93446	2.162	2.00095	2.45649	4.25825	3.42501	4.63335	2.31993	1.87759	2.271	3.56091	3.12091	4.63054	2.55274	2.06511	2.02849
9	75890644	76362340	+	PCSK5	protein_coding	PCSK5	ensembl_havana	22.0577	23.9531	19.2626	10.9255	9.81786	11.547	22.9669	20.4	21.5437	10.6107	11.6343	8.18605	22.2808	22.4586	24.2203	14.1784	13.2275	13.5207
15	101297142	101525203	-	PCSK6	protein_coding	PCSK6	ensembl_havana	2.01123	1.97053	1.90927	2.02363	2.0632	1.95425	1.98099	1.485	1.65	1.53489	1.67096	1.75308	2.29966	1.83173	2.47491	1.79861	1.63907	1.98377
11	117204337	117232526	-	PCSK7	protein_coding	PCSK7	ensembl_havana	43.5809	47.2411	45.1623	51.9203	54.009	56.3208	43.008	38.9235	40.2809	44.1814	47.6631	42.2386	54.0488	56.0067	53.5035	57.949	57.8311	63.172
17	55750979	55842831	+	PCTP	protein_coding	PCTP	ensembl_havana	14.4815	14.1507	16.2133	14.9924	15.9189	16.7703	16.6606	15.6247	15.058	18.3653	17.2612	20.6516	15.7884	15.3889	16.392	17.244	15.5708	13.4313
2	70257386	70281192	+	PCYOX1	protein_coding	PCYOX1	ensembl_havana	92.1858	111.932	102.28	57.5509	55.0988	57.3513	107.155	104.267	101.513	52.6422	56.7523	54.6265	86.7004	83.2153	84.3884	46.3876	48.2482	52.2009
5	149358007	149369654	+	PCYOX1L	protein_coding	PCYOX1L	ensembl_havana	17.784	17.3534	16.115	10.635	13.3927	9.8394	18.1321	15.5501	16.6879	10.6932	11.2729	9.79923	15.7523	13.8918	16.7702	9.67942	8.62622	11.8662
3	196214222	196287958	-	PCYT1A	protein_coding	PCYT1A	ensembl_havana	56.7522	60.057	51.1976	61.0369	64.8698	65.7387	43.3222	49.4255	45.3133	60.3966	64.5475	54.9199	57.2679	59.3874	51.714	57.9337	59.5385	61.9043
X	24558087	24672678	-	PCYT1B	protein_coding	PCYT1B	ensembl_havana	2.98144	3.28075	2.63937	1.43575	1.81029	1.60269	2.5065	2.08193	2.73178	1.82495	1.67109	1.68439	2.80346	2.37235	2.21018	1.43795	1.55386	1.31302
17	81900965	81911465	-	PCYT2	protein_coding	PCYT2	ensembl_havana	44.4445	49.5073	42.4459	37.4471	34.9596	36.3691	39.5486	37.63	40.4607	34.0932	39.1135	35.0199	36.0681	35.2828	39.3654	30.6043	28.6968	29.8064
7	99392048	99408830	-	PDAP1	protein_coding	PDAP1	ensembl_havana	272.147	231.448	248.054	422.227	428.531	406.871	270.651	264.987	269.189	475.048	441.429	530.91	270.438	273.177	299.234	417.35	448.791	449.326
2	241849881	241858909	-	PDCD1	protein_coding	PDCD1	ensembl_havana	1.89359	1.7279	1.49181	1.04842	1.23832	1.2009	2.4014	2.30577	2.46013	1.16499	1.10325	1.34219	1.50497	1.16635	1.30254	1	1	1.04472
3	167683298	167734940	-	PDCD10	protein_coding	PDCD10	ensembl_havana	22.2907	25.1663	27.3938	32.9068	34.1742	31.3353	23.5625	22.8996	25.7883	34.9057	31.6122	45.925	28.3405	29.8194	30.3469	38.5444	37.086	36.1475
10	103396626	103446293	+	PDCD11	protein_coding	PDCD11	ensembl_havana	64.8723	72.2857	64.0495	121.463	126.64	125.805	55.6199	65.7283	61.8511	108.986	147.503	94.1242	67.4744	77.103	70.3207	117.811	118.889	120.035
9	5510570	5571255	+	PDCD1LG2	protein_coding	PDCD1LG2	ensembl_havana	3.75848	2.74696	2.93446	3.8566	3.00189	3.56142	3.31231	3.3877	2.29035	3.6811	4.8717	3.68866	2.55097	3.82788	2.8909	3.66752	3.42846	3.37
6	170575295	170584693	-	PDCD2	protein_coding	PDCD2	ensembl_havana	60.249	64.2787	64.1812	101.562	94.7077	97.7313	72.0509	74.4591	73.9048	118.432	115.086	162.123	68.3772	66.9562	66.1984	102.923	100.908	108.097
19	34404384	34426169	+	PDCD2L	protein_coding	PDCD2L	ensembl_havana	7.41054	6.72614	7.59027	14.5083	13.2973	12.8026	7.09608	7.49156	8.84395	14.983	13.6476	16.3987	6.55465	8.31922	8.22326	12.6655	12.2476	12.7513
10	110871795	110900007	+	PDCD4	protein_coding	PDCD4	ensembl_havana	31.6983	33.7572	35.3584	35.5136	32.4522	34.5399	28.5384	28.4764	29.2933	24.8275	25.5435	30.1972	28.0346	25.261	25.4212	28.5916	25.6399	28.0629
10	110869868	110872234	-	PDCD4-AS1	antisense	PDCD4-AS1	havana	2.39866	1.67937	1.7869	2.21042	1.71496	1.70313	1.87587	1.74616	1.71309	1.74246	1.20649	1.43996	2.44277	2.20601	2.55054	2.1546	1.9799	1.76019
19	32581068	32587453	+	PDCD5	protein_coding	PDCD5	ensembl_havana	52.9058	41.908	44.3777	76.2395	75.8324	68.953	52.5717	50.9923	50.4745	95.2103	90.6164	124.287	46.411	47.3272	52.0922	78.0796	81.5648	81.2225
5	271621	353857	+	PDCD6	protein_coding	PDCD6	ensembl_havana	24.6996	17.2079	22.0495	31.4543	32.1724	32.8922	23.8778	25.3994	27.0447	44.5162	34.9676	49.8357	28.5568	29.0709	27.813	44.1582	44.3288	38.3833
3	33798352	33869708	+	PDCD6IP	protein_coding	PDCD6IP	ensembl_havana	91.0588	100.042	102.608	127.417	122.399	124.853	90.1997	94.0461	92.9892	108.327	103.42	102.337	100.153	104.716	102.655	124.185	115.053	117.129
15	65117379	65133837	-	PDCD7	protein_coding	PDCD7	ensembl_havana	51.7404	45.3048	51.6237	60.6012	60.4371	59.6615	53.167	50.0598	56.6208	58.3755	57.5268	70.5629	50.8476	59.7617	55.685	63.7067	66.5684	65.3477
9	122798389	122828632	-	PDCL	protein_coding	PDCL	ensembl_havana	30.9547	31.2321	29.0332	28.3071	30.7424	26.8151	27.1711	25.1755	25.1771	28.8834	24.6948	25.8334	25.9959	27.9064	27.4727	29.1085	28.6078	30.3343
2	100562690	100576736	+	PDCL3	protein_coding	PDCL3	ensembl_havana	34.8787	36.8127	36.6727	61.5211	53.2399	57.5019	33.7577	35.8829	36.8581	61.5928	58.0429	85.3748	29.8914	29.9026	28.456	50.3691	46.374	45.5382
3	101712472	101713192	+	PDCL3P4	processed_pseudogene	PDCL3P4	havana	1.58278	1.58232	1.29509	1.67784	1.6673	1.60269	1.49049	1.44769	1.40748	1.24749	1.67109	1.53773	1.72138	1.74856	1.416	1.2787	1.29823	1.5366
6	150827663	150828385	+	PDCL3P5	processed_pseudogene	PDCL3P5	havana	2.70948	1.97053	1.88526	2.93667	2.57291	2.65739	2.85685	2.11923	1.74704	3.14488	4.35547	3.19981	1.75745	2.12283	2.39927	2.35367	2.23553	2.38622
6	165327287	165988079	-	PDE10A	protein_coding	PDE10A	ensembl_havana	35.8189	37.7159	34.361	39.1041	39.1098	36.7003	47.7832	44.0842	42.6936	39.0885	41.1704	34.9693	37.3585	40.2381	38.4596	40.3428	37.6487	39.0769
2	177623252	178108340	-	PDE11A	protein_coding	PDE11A	ensembl_havana	3.48651	4.25128	3.29512	2.30726	2.33459	2.2556	3.03203	3.31309	3.10531	1.53622	2.44543	1.87992	3.23629	3.28726	2.8909	1.95553	1.55386	1.5366
3	57556276	57566845	+	PDE12	protein_coding	PDE12	ensembl_havana	49.3707	56.9026	56.3123	66.2659	70.0176	67.7978	53.7276	55.3202	55.0588	60.8916	64.4964	67.5325	58.5664	62.9637	59.9962	69.0419	67.8463	66.5103
12	54549350	54579240	+	PDE1B	protein_coding	PDE1B	ensembl_havana	1.77704	1.92201	1.81968	1.53259	1.47664	1.70313	1.66566	2.04462	1.40748	1.78371	1.15487	1.68439	1.4689	1.08317	1.60509	1.19907	1.29823	1.04472
7	31751179	32299330	-	PDE1C	protein_coding	PDE1C	ensembl_havana	25.0104	26.7191	27.3611	10.1508	9.72253	9.38739	27.6266	31.2193	30.8818	9.99199	10.4986	9.9459	34.4001	34.8929	32.4647	14.0191	12.8441	13.2077
11	72576141	72674592	-	PDE2A	protein_coding	PDE2A	ensembl_havana	11.6842	13.6169	14.5412	15.9608	17.4917	17.2726	11.4754	12.9758	12.6811	13.2909	13.3894	14.3944	16.0048	16.0543	14.8792	18.6773	19.2773	17.0086
12	20369245	20684382	+	PDE3A	protein_coding	PDE3A	ensembl_havana	4.53551	5.31887	4.9017	1.67784	1.76263	2.00448	4.95895	4.02193	3.88631	1.49497	1.72272	1.19554	4.49871	3.24567	3.76072	1.67683	1.63878	1.8049
11	14643723	14872045	+	PDE3B	protein_coding	PDE3B	ensembl_havana	2.049	2.4558	2.34428	2.69459	2.42992	2.60717	1.77077	1.55962	1.781	1.65996	2.54868	1.92881	2.55097	2.58029	2.43709	2.4333	2.49116	2.20736
19	10416773	10469632	+	PDE4A	protein_coding	PDE4A	ensembl_havana	32.3145	31.6203	29.066	33.633	31.1237	33.1935	34.5986	31.1447	32.0702	34.6581	31.7155	29.6464	30.9374	32.4394	29.7796	31.9752	31.9735	33.688
1	65792514	66374580	+	PDE4B	protein_coding	PDE4B	ensembl_havana	4.26355	4.15423	3.22954	4.7281	5.14677	4.46545	8.21719	7.08118	6.33118	5.66098	6.62687	4.71524	4.2823	4.03581	5.34908	6.89244	4.83441	5.82943
19	18208652	18248201	-	PDE4C	protein_coding	PDE4C	ensembl_havana	2.0565	1.61333	2.39182	1.72625	1.45815	1.80358	1.96288	2.79077	2.49297	1.22356	1.1077	1.25043	1.3543	1.87284	1.99901	1.47776	1.38208	1.8049
5	58969038	60522121	-	PDE4D	protein_coding	PDE4D	ensembl_havana	3.52536	3.32928	2.86888	1.67784	1.81029	1.60269	3.38238	3.72347	4.39565	2.03119	1.82596	1.92881	2.9838	3.03774	3.11781	1.67683	2.32074	1.98377
1	148808181	149048287	+	PDE4DIP	protein_coding	PDE4DIP	ensembl_havana	21.6303	30.3101	26.0168	24.6758	19.8274	21.8429	23.983	25.9962	22.2228	22.985	22.4234	21.3849	21.884	25.1202	25.6952	22.4198	20.8111	23.5821
4	119494395	119628992	-	PDE5A	protein_coding	PDE5A	ensembl_havana	29.556	33.8039	30.0497	11.2644	15.1085	12.5515	35.1943	28.9063	32.2061	7.31089	7.81419	8.18605	16.8344	13.3928	14.0472	5.97673	6.32557	6.58962
5	149857955	149944794	-	PDE6A	protein_coding	PDE6A	ensembl_havana	2.32096	1.87348	2.11477	1.72625	2.09627	1.80358	2.71671	2.19385	2.73178	2.52616	2.34219	2.51543	2.08208	1.74856	2.05891	1.79628	2.61897	1.62604
4	625584	670783	+	PDE6B	protein_coding	PDE6B	ensembl_havana	2.16555	1.82495	2.14756	1.24208	1.42898	1.45202	1.66566	1.59693	1.47539	1.12374	1.10325	1.19554	1.57711	1.29111	1.26473	1.15926	1.0426	1.35774
10	93612588	93666011	+	PDE6C	protein_coding	PDE6C	ensembl_havana	1.89359	1.77643	1.81968	1	1	1.10045	1.87587	2.08193	1.71309	1	1	1	2.69525	3.03774	2.92872	1.15926	1	1
2	231732425	231786273	-	PDE6D	protein_coding	PDE6D	ensembl_havana	6.05073	5.41592	5.62302	5.8901	5.2421	5.46993	5.97496	5.55155	5.88974	6.2797	6.67849	7.15947	6.735	6.11514	6.71054	6.17579	5.85692	5.87414
17	81650459	81663113	-	PDE6G	protein_coding	PDE6G	ensembl_havana	1.54392	1.67937	1.59017	1.04842	1.09533	1.25112	2.05105	1.52231	1.781	1.16499	1.30974	1.34219	2.04601	2.28918	2.62618	1.23888	1.08521	1.22358
8	65717510	65842323	-	PDE7A	protein_coding	PDE7A	ensembl_havana	20.3093	20.7503	20.1806	21.1414	20.161	18.5282	26.7157	25.1382	28.6066	27.1923	23.8688	26.5667	20.9102	22.625	23.2749	22.7781	23.5804	21.0332
15	84980440	85139146	+	PDE8A	protein_coding	PDE8A	ensembl_havana	26.2925	26.525	26.8365	34.0203	33.1732	34.2483	28.7127	32.264	28.7085	31.7707	33.6255	29.8419	32.4523	37.0972	29.8174	34.125	39.3015	35.7004
5	77210449	77429808	+	PDE8B	protein_coding	PDE8B	ensembl_havana	1.76406	1.6788	1.9896	1.48417	1.75062	1.32651	1.65776	1.56603	1.72977	1.54826	1.61446	1.30191	1.55566	1.41167	1.56214	1.42352	1.46542	1.22357
21	42653636	42775510	+	PDE9A	protein_coding	PDE9A	ensembl_havana	4.2247	3.62044	3.75414	2.79142	2.8589	2.0547	4.11811	3.35039	3.44487	2.19618	1.56785	2.271	5.03975	4.0774	4.51708	3.07032	2.66158	3.1017
16	69328621	69330596	-	PDF	protein_coding	PDF	ensembl_havana	22.4292	18.3646	17.9834	39.709	32.551	33.6673	12.5485	12.8322	13.4134	24.3776	28.06	30.6107	15.4101	18.8786	16.4515	31.2588	30.3706	25.289
7	497258	520297	-	PDGFA	protein_coding	PDGFA	ensembl_havana	9.70279	14.4419	9.98374	14.4115	16.7768	14.912	12.1411	13.3489	11.6284	14.4467	24.7465	23.5847	14.8145	13.3096	12.9127	14.4969	14.7187	15.533
22	39223359	39244752	-	PDGFB	protein_coding	PDGFB	ensembl_havana	2.90374	3.71749	2.67216	2.79142	3.00189	2.80806	5.3093	4.69347	3.68257	4.17607	3.42627	3.2487	10.6305	7.32114	11.0218	7.48965	6.6238	7.6181
4	156760454	156971395	-	PDGFC	protein_coding	PDGFC	ensembl_havana	34.2961	41.3743	40.181	53.9678	54.7654	48.6121	54.6382	56.7383	52.9876	64.8103	55.3072	83.7135	52.1097	53.025	52.5836	77.6811	76.2826	73.3526
11	103907186	104164380	-	PDGFD	protein_coding	PDGFD	ensembl_havana	3.64192	3.52338	4.21316	2.40409	3.14488	2.60717	4.08308	3.3877	4.73522	2.64991	2.96166	2.56431	4.35443	3.24567	4.36581	2.95088	2.15032	2.65453
4	54229097	54298248	+	PDGFRA	protein_coding	PDGFRA	ensembl_havana	7.60451	9.29806	10.9346	5.0186	4.14583	4.46545	12.5265	8.83464	8.9458	3.96978	4.30385	3.00427	4.53429	3.91105	4.81818	2.66798	2.16366	2.56509
5	150113837	150155873	-	PDGFRB	protein_coding	PDGFRB	ensembl_havana	24.3888	28.2719	26.8365	22.4971	23.3544	23.5506	36.7006	34.6517	33.4286	26.7798	28.773	22.7537	21.307	20.5457	20.1737	11.5905	13.5257	12.85
8	17576433	17644072	+	PDGFRL	protein_coding	PDGFRL	ensembl_havana	14.7147	11.3382	12.7051	5.31465	4.47948	5.26903	11.63	11.2596	10.7497	4.90044	3.2714	5.54628	11.6073	10.7728	13.6738	5.22026	5.35516	5.03122
X	19343893	19361706	+	PDHA1	protein_coding	PDHA1	ensembl_havana	72.7057	62.386	71.2959	90.571	86.8688	80.5546	64.6586	64.3439	59.8965	84.7285	74.9088	94.7609	48.6772	52.2318	50.0467	58.8893	60.7743	63.2013
3	58427630	58433858	-	PDHB	protein_coding	PDHB	ensembl_havana	66.7602	65.5892	64.3454	99.8522	107.577	96.9278	60.3491	57.6134	59.7639	96.2827	85.7934	108.342	65.6362	62.6726	66.9171	98.5594	100.989	100.45
11	34915829	35020592	+	PDHX	protein_coding	PDHX	ensembl_havana	39.0801	40.7918	37.6904	43.6552	37.7965	38.5696	36.878	37.1882	36.349	41.1804	35.2814	50.4223	35.7347	36.8058	37.8347	39.7814	37.5988	39.0617
15	43746392	43773280	+	PDIA3	protein_coding	PDIA3	ensembl_havana	284.219	267.699	308.679	283.466	273.162	272.062	302.687	301.694	302.737	317.515	224.991	397.154	314.909	311.189	327.445	317.828	323.731	312.891
1	147172744	147179623	+	PDIA3P1	transcribed_processed_pseudogene	PDIA3P1	havana	43.8146	38.6082	47.4595	40.5081	40.2349	41.7727	39.0688	42.5201	43.4456	41.5713	34.6916	46.7993	50.9196	47.2653	49.4174	46.9039	43.5178	43.899
7	149003062	149028642	-	PDIA4	protein_coding	PDIA4	ensembl_havana	160.448	129.838	147.887	112.746	102.096	103.105	126.635	118.221	119.916	101.438	67.6965	101.067	106.25	100.724	107.042	80.548	87.6577	91.2388
3	123067062	123225228	+	PDIA5	protein_coding	PDIA5	ensembl_havana	21.6691	17.0623	17.7216	16.3965	18.2068	16.3183	19.1481	19.542	20.0156	21.1701	15.3511	21.8738	20.6216	19.1733	22.8589	18.4384	19.8738	17.59
2	10783391	10837978	-	PDIA6	protein_coding	PDIA6	ensembl_havana	492.988	454.488	494.631	495.165	487.596	479.915	588.371	563.65	575.258	589.372	537.667	725.569	534.553	504.168	532.887	500.753	524.772	534.182
1	26111165	26125544	+	PDIK1L	protein_coding	PDIK1L	ensembl_havana	6.08958	6.62909	8.86896	9.42453	8.91223	7.52911	8.35734	8.46156	8.87792	10.652	8.84665	12.5857	6.12182	6.69735	6.33235	9.48034	8.54101	9.27263
2	172555373	172608670	+	PDK1	protein_coding	PDK1	ensembl_havana	8.4453	12.0422	11.4171	11.6264	11.5634	12.768	10.1544	14.2167	13.3107	15.1966	15.0217	16.3343	9.11005	10.7535	10.6346	11.0469	11.3574	11.6971
17	50094737	50112153	+	PDK2	protein_coding	PDK2	ensembl_havana	39.3774	39.0381	41.7469	32.865	34.2184	31.6902	42.8065	38.7767	42.1129	28.9496	30.1899	35.9528	41.3004	40.4793	40.5624	25.7681	29.1122	29.8273
X	24465221	24541863	+	PDK3	protein_coding	PDK3	ensembl_havana	12.1505	12.7434	12.5411	8.64987	8.62625	8.33269	12.5265	9.50619	9.89661	8.0121	7.76257	8.62601	11.1715	10.2738	11.2865	6.73318	5.81431	6.76848
7	95583499	95596492	-	PDK4	protein_coding	PDK4	ensembl_havana	7.95447	7.45404	8.37716	2.64617	2.33459	2.10493	9.37336	6.11117	7.7234	2.07244	2.34219	1.83104	4.24622	2.08125	3.53381	1.71665	1.63907	1.49189
10	95237572	95291025	-	PDLIM1	protein_coding	PDLIM1	ensembl_havana	31.2656	21.8665	24.0823	15.1861	14.06	15.1631	21.5655	21.8924	19.778	12.0544	10.2405	16.1543	27.7994	26.9915	27.6996	17.4829	17.9566	15.0858
8	22578279	22598026	+	PDLIM2	protein_coding	PDLIM2	ensembl_havana	38.1449	41.9494	38.1792	53.1727	49.6673	47.4361	45.3019	43.2296	46.0387	52.015	53.5326	69.5958	35.3067	35.4974	35.1987	47.7085	42.3423	42.2785
4	185500660	185535613	-	PDLIM3	protein_coding	PDLIM3	ensembl_havana	15.6471	14.3448	15.2625	9.18245	9.91319	9.13628	20.1641	19.1316	20.7627	12.4668	12.2021	10.8258	16.5458	17.1355	20.8545	11.9886	12.3328	9.49622
5	132257671	132273455	+	PDLIM4	protein_coding	PDLIM4	ensembl_havana	68.2523	59.2805	65.1316	70.4295	59.4837	61.3188	65.2188	55.0962	60.0841	61.5929	55.2038	88.5521	54.4905	58.015	63.3997	57.3363	58.0901	54.9285
4	94451857	94668228	+	PDLIM5	protein_coding	PDLIM5	ensembl_havana	46.0294	60.6879	48.4434	53.1933	52.6679	52.4793	57.3014	57.7824	48.777	51.9407	58.5076	58.0969	55.5725	57.2252	53.0753	51.2845	52.168	55.5098
5	177483394	177497607	-	PDLIM7	protein_coding	PDLIM7	ensembl_havana	68.2138	57.7761	67.3287	105.096	101.81	100.042	62.7318	58.4914	69.3207	109.688	91.7529	140.711	68.4133	70.7817	78.1114	130.872	128.686	122.853
8	93857807	93926067	+	PDP1	protein_coding	PDP1	ensembl_havana	55.8201	63.5995	63.3616	50.9663	50.6658	49.6165	70.6497	61.476	73.7346	47.1975	41.1106	49.396	58.7467	49.4481	53.8697	58.9693	57.281	61.1888
16	66878589	66895755	+	PDP2	protein_coding	PDP2	ensembl_havana	30.6439	37.5406	37.3612	28.5492	29.4078	29.0752	23.9479	25.7724	23.9546	18.1178	19.7906	18.7451	25.491	26.6588	24.2959	24.8883	24.3047	22.7324
16	2537964	2603189	+	PDPK1	protein_coding	PDPK1	ensembl_havana	64.6521	61.9618	66.4874	60.6823	62.2361	67.3702	62.5574	67.5471	72.0152	63.177	61.313	40.8993	74.9364	73.5709	74.9199	63.2254	68.5912	67.0401
16	2616121	2643297	-	PDPK2P	transcribed_unprocessed_pseudogene	PDPK2P	havana	3.71962	4.88213	4.40989	4.4376	4.19349	4.06366	6.01	5.99925	5.27853	3.72235	3.58113	2.85762	5.40044	4.65961	4.25236	3.82678	3.89711	3.95132
1	13583465	13617958	+	PDPN	protein_coding	PDPN	ensembl_havana	43.426	39.7729	41.4596	25.0147	28.5975	25.7604	48.3321	39.6509	45.0076	26.6148	24.8497	28.4243	36.6726	34.7681	35.5279	22.0615	18.9791	19.3787
16	70113626	70162538	+	PDPR	protein_coding	PDPR	ensembl_havana	119.809	138.284	130.017	126.158	133.078	135.6	95.2783	92.1441	93.3957	92.9832	101.871	59.2216	99.6495	99.3105	92.7844	104.157	100.652	105.324
20	31944342	31952093	-	PDRG1	protein_coding	PDRG1	ensembl_havana	51.2346	40.6948	49.9514	70.914	65.7277	68.5512	56.7405	55.2081	61.7483	78.2569	65.8897	107.617	67.4394	73.7762	72.0224	80.2692	85.2718	79.7465
4	39822863	39977957	-	PDS5A	protein_coding	PDS5A	ensembl_havana	165.422	209.617	183.102	253.688	244.608	259.403	186.929	183.251	179.951	214.913	238.359	207.244	188.812	192.379	179.804	239.166	225.357	233.484
13	32586427	32778020	+	PDS5B	protein_coding	PDS5B	ensembl_havana	24.3111	30.9409	28.8365	38.5715	43.2304	38.668	34.7738	33.0847	37.4693	43.4851	49.9899	43.2855	28.5929	29.0293	28.0777	37.35	36.9583	42.9445
10	26697659	26746799	+	PDSS1	protein_coding	PDSS1	ensembl_havana	12.8375	13.1973	11.3936	19.4468	19.3615	20.1855	9.65364	10.302	9.8287	16.9376	15.3511	19.9183	11.2782	9.8995	8.9418	16.2239	16.0526	15.9695
6	107152557	107459565	-	PDSS2	protein_coding	PDSS2	ensembl_havana	7.13858	7.35699	8.31159	10.5865	10.1038	10.1408	7.62161	8.38695	7.31591	10.6932	10.8599	11.0214	7.70887	7.4459	8.14762	10.197	9.4357	10.6589
13	27920020	27926232	+	PDX1	protein_coding	PDX1	ensembl_havana	1.85474	1.87348	2.37707	1.82309	1.61963	1.15067	1.87587	1.97	1.88287	1.57747	1.67109	1.58662	1.75745	1.58221	1.416	1.03981	1.12781	1.2683
16	14974591	15139340	+	PDXDC1	protein_coding	PDXDC1	ensembl_havana	68.18	70.9689	72.7433	70.0899	71.4973	73.0535	76.4366	76.6801	75.0125	73.376	74.7879	67.0937	74.2569	71.8397	72.6174	67.0805	68.8082	66.8559
16	69976297	70065949	-	PDXDC2P-NPIPB14P	processed_transcript	PDXDC2P-NPIPB14P	havana	4.7907	3.71055	3.53736	3.02562	2.68047	3.12065	2.69988	2.921	3.12039	3.17411	1.57632	2.10414	3.36923	3.86117	2.75898	3.84015	3.54757	2.42555
21	43719094	43762308	+	PDXK	protein_coding	PDXK	ensembl_havana	126.143	131.877	120.543	145.377	133.839	149.964	133.504	128.629	130.101	146.441	166.243	169.751	123.67	119.898	122.662	140.349	141.128	134.213
22	37658727	37666935	+	PDXP	protein_coding	PDXP	ensembl_havana	75.9159	88.405	84.1575	96.4122	89.9579	97.9832	76.0776	83.0035	81.5574	92.3923	88.548	108.592	89.0364	106.622	99.825	94.5363	94.3379	89.1576
X	70286595	70290515	-	PDZD11	protein_coding	PDZD11	ensembl_havana	45.3688	43.6065	41.4268	50.0948	45.6136	41.6813	47.7364	44.8368	43.2418	46.0838	54.8425	57.6083	43.4535	40.8814	43.7722	47.9406	43.6044	45.5381
5	31639410	32110932	+	PDZD2	protein_coding	PDZD2	ensembl_havana	11.8396	14.3448	10.5739	8.11728	8.86457	8.08157	15.1191	15.9231	17.435	8.83706	11.531	6.13289	10.8469	12.6442	11.4378	6.773	6.06994	7.52867
X	153802166	153830566	-	PDZD4	protein_coding	PDZD4	ensembl_havana	42.5325	47.0029	43.6567	22.4971	24.0694	26.564	49.103	38.4945	41.7478	20.8814	24.4367	24.318	53.3367	51.6106	57.3107	29.0289	30.738	33.3303
10	101007683	101032296	-	PDZD7	protein_coding	PDZD7	ensembl_havana	10.3633	10.3656	9.39357	2.83984	2.66824	2.80806	10.039	7.71541	8.02901	2.73277	3.11653	2.85762	4.75119	3.61995	4.9709	1.83609	1.80949	2.34151
10	117277274	117375468	-	PDZD8	protein_coding	PDZD8	ensembl_havana	59.5551	77.0259	65.0945	85.7801	88.0826	90.6297	69.0583	65.3357	66.7016	78.1922	97.837	78.6504	63.6542	63.8769	65.3853	86.098	81.3877	89.3696
1	145670852	145708149	-	PDZK1	protein_coding	PDZK1	ensembl_havana	1.03885	1.48527	1.49181	1.33892	1.19066	1.60269	1.73573	1.59693	1.57726	1.20624	1.51623	2.46654	1.50497	1.6238	1.30254	1.2787	1.63907	1.17887
1	47183593	47191045	-	PDZK1IP1	protein_coding	PDZK1IP1	ensembl_havana	1.15541	1.04853	1.39345	1.14525	1.09533	1.2009	1.1051	1.33577	1.16978	1.37123	1.10325	1.43996	1.03607	1.29111	1	1	1.0426	1
3	73382433	73624941	-	PDZRN3	protein_coding	PDZRN3	ensembl_havana	8.12903	10.6441	8.0668	9.02144	9.43654	7.5904	10.9806	12.4687	11.4038	8.89902	9.82873	8.10544	9.48948	11.6325	10.6801	8.64339	8.68017	10.6041
1	160205337	160215377	+	PEA15	protein_coding	PEA15	ensembl_havana	399.039	401.528	381.802	512.329	510.848	494.953	355.293	365.281	360.86	485.955	549.294	518.659	390.272	403.257	407.086	475.926	452.068	471.738
15	77100656	77420145	-	PEAK1	protein_coding	PEAK1	ensembl_havana	73.031	96.6955	76.5754	63.0708	61.5811	68.4508	78.076	78.1525	74.5833	45.6296	61.7081	28.5709	95.0315	95.4015	91.8414	60.2824	57.6216	57.9689
1	156893698	156916435	+	PEAR1	protein_coding	PEAR1	ensembl_havana	9.15886	6.87173	8.73782	7.53628	7.19633	8.78471	13.6476	13.9085	14.277	14.7354	10.7567	11.3147	9.11557	11.2303	9.43344	7.09151	7.47589	7.52866
12	118135858	118145585	+	PEBP1	protein_coding	PEBP1	ensembl_havana	147.163	147.405	152.248	198.686	187.793	182.007	146.255	154.484	150.986	192.224	187.516	268.888	153.248	148.632	155.865	181.197	184.157	183.043
2	85341281	85341839	-	PEBP1P2	processed_pseudogene	PEBP1P2	havana	1.69933	1.58232	1.36066	1.33892	1.6673	1.2009	1.35035	1.41039	1.16978	2.07244	2.75517	1.29331	1.4689	1.49904	1.56727	1.43795	1.63907	1.49189
2	215996329	216082956	-	PECR	protein_coding	PECR	ensembl_havana	7.83791	9.05542	7.81978	4.53443	4.38415	4.96769	10.3543	8.23772	8.70814	5.331	4.71683	6.52397	6.19396	4.95071	6.29453	4.86194	3.93971	3.77245
1	31629862	31644897	-	PEF1	protein_coding	PEF1	ensembl_havana	26.5256	25.8942	27.5906	42.929	40.9901	41.9827	29.133	28.7943	29.4896	46.7437	49.009	60.9815	20.6577	23.0408	22.0647	41.8887	40.9631	34.2246
7	94656325	94669696	+	PEG10	protein_coding	PEG10	ensembl_havana	7.99332	6.53204	7.39354	7.34262	7.33932	7.73001	8.8128	8.6108	8.029	8.13585	6.93661	6.57285	7.52852	8.81826	10.6815	9.59978	8.45579	10.9719
8	140094894	140100544	-	PEG13	sense_intronic	PEG13	havana	1.31081	1.29116	1.7869	1.53259	1.42898	1.40179	1.42042	1.41039	1.2377	1.32998	1.87759	1.29331	1.14428	1.20793	1.416	1.23888	1.25563	1.17887
19	56810077	56840729	-	PEG3	protein_coding	PEG3	ensembl_havana	46.7625	55.6636	49.2098	71.6905	72.8922	72.9203	55.1969	55.7838	52.7194	74.3338	81.6918	49.7378	60.5572	58.0184	61.4738	70.0369	74.2802	72.2766
2	64092652	64144455	-	PELI1	protein_coding	PELI1	ensembl_havana	13.5103	15.9462	15.3281	13.8789	12.63	12.5515	21.9859	19.8778	18.7253	16.7154	15.1446	14.4922	15.608	15.2226	15.2574	12.9441	12.0346	13.7443
14	56117814	56301527	+	PELI2	protein_coding	PELI2	ensembl_havana	15.3363	14.7816	16.9347	11.5549	12.487	12.6017	17.1511	14.3189	13.8356	9.827	11.1697	9.3104	14.7063	15.5968	15.5978	11.5108	10.8417	10.3906
11	66466327	66477338	+	PELI3	protein_coding	PELI3	ensembl_havana	39.3079	46.6431	40.2188	29.396	29.8074	30.4452	42.7616	35.9201	38.3523	25.4685	31.8587	29.1525	41.9433	40.4506	44.4923	27.0924	26.4331	26.5561
5	52787940	52804047	+	PELO	protein_coding	PELO	ensembl_havana	40.2068	39.5343	41.0854	49.9087	47.0997	44.3109	38.356	41.1969	35.8759	51.2091	48.1568	59.5474	42.2866	44.4817	42.6545	55.8393	49.3845	52.7613
17	4669774	4704338	-	PELP1	protein_coding	PELP1	ensembl_havana	72.7987	71.3149	69.7885	110.373	113.441	105.414	68.8621	66.625	69.4572	104.821	101.046	110.012	78.3679	76.2723	73.1199	104.876	109.301	112.616
17	17505563	17591709	-	PEMT	protein_coding	PEMT	ensembl_havana	15.6821	16.0433	15.492	24.9664	25.118	25.2074	14.4525	13.4207	16.1786	22.4873	22.2945	31.3084	14.021	13.8086	13.7436	21.8613	22.7707	19.5565
19	33386950	33521795	-	PEPD	protein_coding	PEPD	ensembl_havana	41.5222	38.8507	44.9025	43.7524	49.2837	45.2472	48.1923	45.3589	47.4184	52.3942	50.5061	62.3504	45.4733	47.0777	47.6295	47.1441	47.0554	46.5663
17	8140472	8156507	-	PER1	protein_coding	PER1	ensembl_havana	15.2974	16.7712	16.574	18.3816	17.7778	20.0851	14.8037	14.6173	13.3602	16.7979	18.242	15.5187	18.3853	17.3435	18.3585	17.9607	18.34	17.4111
2	238244038	238290103	-	PER2	protein_coding	PER2	ensembl_havana	2.2044	2.55285	2.57379	4.38918	4.09817	4.86724	3.66266	3.3877	2.69783	3.80484	5.74929	3.29758	3.74126	4.03581	4.06327	4.10548	4.19534	3.99603
1	7784320	7845178	+	PER3	protein_coding	PER3	ensembl_havana	9.23657	10.0745	10.4428	12.9106	12.916	13.8071	13.2622	13.5354	15.3296	11.5542	9.93072	9.3104	10.7747	9.48363	9.28216	11.5905	11.8338	10.2564
1	975204	982094	-	PERM1	protein_coding	PERM1	ensembl_havana	1.62163	1.24263	1.29509	1.53259	1.38131	1.2009	1.7007	1.52231	1.44144	1.8662	1.4646	1.92881	1.72138	1.54062	1.18909	1.63702	1.51125	1.89434
6	138088505	138107512	-	PERP	protein_coding	PERP	ensembl_havana	32.2368	37.7347	31.8857	29.3723	28.4069	28.372	42.6215	38.3824	44.0229	32.8844	27.5341	41.3299	35.1936	33.8533	30.0065	29.7854	26.4775	28.7245
22	30576625	30607084	-	PES1	protein_coding	PES1	ensembl_havana	108.353	116.841	107.231	243.856	247.141	240.217	93.2824	100.165	93.7017	215.08	258.6	285.604	100.081	108.334	109.474	209.223	205.758	216.846
19	7629737	7631957	+	PET100	protein_coding	PET100	ensembl_havana	5.31253	2.50433	3.8525	3.46926	3.47853	3.81254	3.66265	3.23847	3.75048	4.58855	3.68438	4.91077	4.06588	4.03581	4.17672	4.62305	3.89711	4.65413
20	18137873	18143170	+	PET117	protein_coding	PET117	ensembl_havana	6.79378	5.45597	6.92327	9.68315	6.56969	7.52642	6.45997	7.57043	5.54223	6.95525	6.77516	7.3936	7.43531	8.06264	7.51276	8.56624	9.09679	8.59483
7	92487020	92528532	-	PEX1	protein_coding	PEX1	ensembl_havana	48.0793	50.104	49.6543	28.5977	30.7424	27.9703	47.9396	49.9089	43.8513	28.0567	24.89	25.4423	46.9141	42.4613	42.4484	25.7215	25.7532	26.7082
1	2403964	2413798	-	PEX10	protein_coding	PEX10	ensembl_havana	7.66438	7.79279	6.61763	7.69829	7.24109	7.2146	6.52395	5.84494	6.59469	7.12696	10.0347	8.27448	4.99372	6.17699	7.56416	8.53255	6.26072	7.84896
15	89677764	89690784	-	PEX11A	protein_coding	PEX11A	ensembl_havana	6.78891	6.62909	4.6394	4.77651	4.7178	3.05918	4.29328	4.05924	4.15796	3.92858	2.91004	4.95966	4.96761	4.65961	4.17672	4.14529	3.8119	3.86188
1	145911350	145918838	-	PEX11B	protein_coding	PEX11B	ensembl_havana	20.6978	17.305	18.7707	19.0595	20.6376	18.1766	18.132	15.2143	17.7066	17.0041	15.9706	19.0385	19.2871	17.1356	18.4342	17.5626	19.1496	17.1876
19	7476875	7497450	-	PEX11G	protein_coding	PEX11G	ensembl_havana	1.38852	1.77643	1.5246	1.581	1.52431	1.50224	1.77077	1.82077	1.91683	1.24749	1.51623	1.48885	2.26242	1.83173	1.68073	1.35832	1.59646	1.2683
17	35574795	35578864	-	PEX12	protein_coding	PEX12	ensembl_havana	7.41054	7.64815	8.63945	10.296	10.5805	9.1865	7.37636	7.04387	7.07823	8.54832	9.98235	9.84813	9.04342	7.65384	7.95853	10.4359	8.32798	11.0166
2	61017225	61051991	+	PEX13	protein_coding	PEX13	ensembl_havana	54.4119	53.7485	48.2794	49.901	45.3753	42.9872	54.0779	55.6932	50.3049	51.2321	54.3638	57.9018	50.9558	48.5749	50.3904	48.259	45.6069	47.0584
1	10472288	10630759	+	PEX14	protein_coding	PEX14	ensembl_havana	17.9919	16.5794	17.0692	22.5074	21.648	22.5497	16.7436	14.5561	17.6063	25.232	24.0904	26.1766	15.5773	16.1376	17.1964	22.1279	22.2773	20.4581
11	45909669	45918813	-	PEX16	protein_coding	PEX16	ensembl_havana	19.2215	16.8682	17.033	21.0446	20.9236	17.6743	21.3553	17.9004	18.4537	26.6561	23.3526	29.6954	17.9886	17.1771	21.3083	22.6189	23.6656	22.3747
1	160276812	160286349	-	PEX19	protein_coding	PEX19	ensembl_havana	43.2318	48.8294	44.7756	56.2121	53.935	52.7943	37.1562	36.2934	39.439	47.3209	49.3631	50.5688	43.2428	40.3722	42.6755	44.199	44.542	46.8217
8	76980258	77001045	-	PEX2	protein_coding	PEX2	ensembl_havana	23.6117	23.5163	25.3938	29.808	29.1694	29.8285	28.5375	27.1902	26.807	31.9357	31.6122	43.872	26.7173	22.5834	24.485	31.9752	30.8232	28.4561
22	18077920	18131139	+	PEX26	protein_coding	PEX26	ensembl_havana	45.3666	57.3254	47.128	62.5909	57.7782	58.9125	59.0712	58.7462	62.4173	54.9704	75.4604	68.841	57.9326	57.9131	55.7188	66.9341	65.4714	69.4295
6	143450807	143490011	+	PEX3	protein_coding	PEX3	ensembl_havana	15.6471	13.811	12.5739	14.944	12.3917	12.3506	14.8738	15.065	13.4281	18.489	15.4027	19.9673	12.1454	12.3947	13.4043	13.3423	12.3754	12.0004
12	7188685	7218575	+	PEX5	protein_coding	PEX5	ensembl_havana	74.0412	76.3131	72.8045	113.715	109.96	107.676	63.1172	56.8873	61.1034	94.2195	99.7541	95.3465	64.4816	70.8235	71.1905	109.571	104.019	103.491
3	179794958	180037054	-	PEX5L	protein_coding	PEX5L	ensembl_havana	1.23311	1.87348	1.36066	1.53259	1.71496	1.40179	1.1051	1.14923	1.40748	1.16499	1.15487	1.19554	1.64924	1.49904	1.11345	1.31851	1.34084	1.31302
6	42963870	42979221	-	PEX6	protein_coding	PEX6	ensembl_havana	11.0626	11.9185	10.5083	7.00368	7.10101	8.58382	9.86385	11.7819	12.9867	6.85716	9.77585	8.62601	10.5583	10.6896	8.97964	7.76834	6.02733	7.17093
6	136822564	136913938	+	PEX7	protein_coding	PEX7	ensembl_havana	2.16555	1.97053	2.60658	3.71134	3.47853	3.05918	2.64664	2.82808	1.98474	3.30987	3.11653	4.71524	2.19028	2.62187	2.77745	2.19441	2.8746	2.69924
17	8247618	8270492	+	PFAS	protein_coding	PFAS	ensembl_havana	40.0851	44.5767	43.4924	79.0963	77.1194	79.0484	37.6115	38.8302	40.4575	64.8509	64.1862	50.911	40.4594	46.4538	40.5196	68.6835	63.6283	66.734
5	140245039	140303122	-	PFDN1	protein_coding	PFDN1	ensembl_havana	47.3111	39.7727	45.0008	59.0036	60.6276	62.2233	46.4051	46.963	45.6871	73.8433	64.9088	88.8944	46.9162	49.573	48.3104	68.2459	65.4183	63.0674
1	161100556	161118112	-	PFDN2	protein_coding	PFDN2	ensembl_havana	77.6157	65.1037	76.1815	121.316	132.41	125.756	60.3492	60.1701	65.2798	121.031	86.384	152.445	71.8758	71.6138	82.3846	118.73	114.839	115.654
20	54207847	54228053	+	PFDN4	protein_coding	PFDN4	ensembl_havana	28.0408	31.7659	35.0989	43.8491	43.1349	43.2886	30.5343	30.4732	33.768	40.3915	34.1934	71.0028	29.4585	27.8232	26.7542	38.0268	36.7877	40.5746
12	53295291	53299451	+	PFDN5	protein_coding	PFDN5	ensembl_havana	76.1394	62.1918	69.6899	77.2564	83.65	78.5958	72.7861	68.0794	74.4484	90.6723	84.9383	134.161	72.4169	70.8236	67.0302	90.1025	88.8083	84.1733
6	33289302	33298402	+	PFDN6	protein_coding	PFDN6	ensembl_havana	42.2716	24.2928	32.4486	47.9158	49.2831	46.5831	34.4284	32.2675	32.2579	59.6062	45.5718	78.2383	37.9347	36.9293	39.3456	55.3042	60.4335	59.0074
1	207034366	207081025	+	PFKFB2	protein_coding	PFKFB2	ensembl_havana	21.5914	22.0606	17.9839	16.3481	18.6357	17.1721	18.8678	18.1989	18.3858	15.0655	19.326	14.2966	16.7622	15.8879	15.56	12.8247	15.9542	15.5777
10	6144934	6254645	+	PFKFB3	protein_coding	PFKFB3	ensembl_havana	51.08	48.3133	51.5258	68.7349	68.2066	70.7111	50.9252	49.7984	47.011	63.2435	57.1141	55.3601	62.1373	69.2014	66.5764	66.0151	62.1802	70.401
3	48517684	48562016	-	PFKFB4	protein_coding	PFKFB4	ensembl_havana	21.9023	21.1499	18.8035	8.7467	11.7244	10.4	17.4003	17.5274	17.4759	13.7455	12.9248	14.1632	18.3856	17.5998	22.405	9.75903	9.39753	8.73603
21	44300051	44327377	+	PFKL	protein_coding	PFKL	ensembl_havana	88.1437	97.4233	88.4771	71.1078	71.9724	71.1629	100.569	87.4044	97.4367	81.6401	86.5389	91.6811	92.4355	93.8209	96.0739	77.8405	81.5225	79.8802
12	48105139	48146405	+	PFKM	protein_coding	PFKM	ensembl_havana	66.2326	55.835	63.1976	72.8021	73.0203	71.5144	52.1161	52.4851	56.0773	64.934	53.9652	56.7775	59.2153	50.5295	61.0552	61.3975	59.922	57.3435
10	3066333	3137713	+	PFKP	protein_coding	PFKP	ensembl_havana	100.459	97.0834	92.3457	98.4142	96.7573	96.5765	101.551	96.0236	90.0339	97.0253	108.994	85.0332	98.8204	97.2722	108.629	95.5976	96.0086	98.0348
17	4945652	4949062	-	PFN1	protein_coding	PFN1	ensembl_havana	598.656	473.113	511.956	1011.39	977.455	977.844	556.877	530.415	549.057	1102.15	798.023	1237.39	562.686	566.493	598.025	974.694	988.008	1003.04
1	171670517	171670940	-	PFN1P1	processed_pseudogene	PFN1P1	havana	5.85647	1.43674	1.68854	2.54934	2.47759	1.75336	2.4014	2.00731	1.5433	4.87728	6.36876	2.36877	1.75745	1.41586	1.86982	2.87125	3.47106	4.4432
1	120432204	120434053	-	PFN1P2	transcribed_processed_pseudogene	PFN1P2	havana	1.66048	1.7279	1.68854	1.2905	1.47664	1.45202	1.31531	2.11923	1.81496	1.16499	1.82596	1.29331	1.86566	1.54062	1.75636	1.47777	1.42605	1.40245
1	144442606	144443005	+	PFN1P6	processed_pseudogene	PFN1P6	havana	1.16754	1.29116	1.09836	1.24208	1	1	1.14014	1.03957	1.1466	1.1724	1.30974	1.04888	1.439	1.20793	1.07564	1.35832	1.08521	1
3	149964904	150050789	-	PFN2	protein_coding	PFN2	ensembl_havana	116.583	112.515	123.1	142.86	141.085	139.569	113.847	122.811	123.619	157.908	141.982	170.63	135.43	133.08	142.099	167.857	163.28	169.45
2	24115371	24123478	-	PFN4	protein_coding	PFN4	ensembl_havana	1.77704	1.38821	1.5246	1.24208	1.5243	1	2.15615	1.26115	1.61122	1.57747	1.10325	1.43996	1.72138	1.37428	1.416	1.2787	1.34084	1.35774
10	97426160	97433442	+	PGAM1	protein_coding	PGAM1	ensembl_havana	156.797	212.479	189.987	258.481	247.755	249.206	165.069	171.235	178.627	247.495	258.284	351.109	212.619	217.665	210.853	233.673	220.202	219.486
X	46646594	46647331	-	PGAM1P7	processed_pseudogene	PGAM1P7	havana	1.0777	1.19411	1.19672	1.19367	1.09533	1.15067	1.28028	1.41039	1.06791	1.04125	1.15487	1	1.4689	1.45745	1.30254	1.11944	1.25563	1.2683
11	65174117	65176471	-	PGAM1P8	transcribed_processed_pseudogene	PGAM1P8	havana	1.73818	1.24263	1.39345	1.53259	1.71496	1.05022	1.49049	1.29846	1.20374	1.65996	2.80679	1.19554	1.25248	1.33269	1.49164	1.15926	1.25563	1.67075
X	77968874	77969639	-	PGAM4	protein_coding	PGAM4	ensembl_havana	11.0626	3.86307	3.26233	6.27744	5.3851	3.61164	5.55454	4.8054	2.69783	8.91955	13.854	2.95539	2.37063	2.91298	4.85745	6.45449	5.21785	6.72377
12	132710819	132722735	+	PGAM5	protein_coding	PGAM5	ensembl_havana	80.1802	88.0569	83.624	145.766	136.366	138.614	89.2526	90.278	87.3175	136.416	156.849	168.48	88.5037	97.4395	97.1337	143.972	142.362	156.032
2	196833004	196927797	-	PGAP1	protein_coding	PGAP1	ensembl_havana	22.9124	26.622	24.5741	13.2979	13.2973	13.2546	24.7538	26.1082	26.0938	12.8381	10.2405	12.3901	26.2483	26.6173	24.2582	14.696	15.4003	13.7443
11	3797724	3826372	+	PGAP2	protein_coding	PGAP2	ensembl_havana	9.00346	8.37605	10.0165	8.35936	9.53187	8.28247	8.39237	8.53618	8.36857	7.76462	8.58853	8.33271	7.09569	7.32114	7.95853	7.44983	7.73152	6.23188
17	39671122	39696798	-	PGAP3	protein_coding	PGAP3	ensembl_havana	5.89532	5.94972	7.32797	8.94037	9.38889	9.03583	6.43041	5.99925	6.43304	8.46583	8.17555	10.337	6.41037	6.90528	6.29454	10.4757	10.5434	9.98809
6	28281572	28302550	+	PGBD1	protein_coding	PGBD1	ensembl_havana	10.4798	8.61868	11.5248	9.6182	10.3422	9.08605	11.0901	10.6254	11.2209	9.70326	10.2405	12.0479	12.0011	12.0204	10.4167	9.71922	10.3304	11.3743
1	248906196	248919947	+	PGBD2	protein_coding	PGBD2	ensembl_havana	6.28384	5.41592	6.01647	5.69644	6.10006	6.82597	7.37636	7.49156	8.16483	6.48594	5.69766	6.76839	7.34817	7.4459	7.20216	8.08685	5.98473	7.8417
15	34102073	34108685	+	PGBD4	protein_coding	PGBD4	ensembl_havana	7.48824	6.14382	7.85256	7.43944	6.10006	6.42418	5.79979	6.7454	5.75392	5.78473	3.52951	4.81301	7.70886	8.81825	7.84508	7.48965	6.70901	6.2766
1	230314482	230426372	-	PGBD5	protein_coding	PGBD5	ensembl_havana	11.218	9.54069	9.59029	9.47295	7.19633	8.83493	10.7748	9.5808	9.08166	6.65093	8.12393	5.74181	10.4862	9.40046	9.81162	7.13133	7.85933	6.5449
1	10398592	10420145	+	PGD	protein_coding	PGD	ensembl_havana	111.494	122.898	107.199	144.12	138.32	129.875	115.599	113.781	114.72	141.903	175.485	164.031	103.581	103.136	103.449	125.298	127.877	124.15
18	31962178	31963619	+	PGDP1	processed_pseudogene	PGDP1	havana	1.42737	1	1.03279	1.2905	1.14299	1.10045	1.17517	1.07462	1.13583	1.45372	1.61947	1	1.07214	1	1.07564	1.15926	1.12781	1.13415
14	74941834	74955785	-	PGF	protein_coding	PGF	ensembl_havana	44.6306	39.7242	39.2302	8.35937	9.29355	9.33717	36.2802	31.4059	31.8326	8.63082	6.36875	10.5325	38.0429	32.8137	39.2342	5.02119	5.77171	5.47169
11	289135	296108	+	PGGHG	protein_coding	PGGHG	ensembl_havana	15.3363	9.29806	13.2625	7.48786	8.72158	8.23224	7.90188	8.87195	10.8134	7.59962	4.04574	5.98624	10.378	10.2322	9.43344	7.01188	8.62621	6.41075
5	115204012	115262873	-	PGGT1B	protein_coding	PGGT1B	ensembl_havana	16.225	15.2177	16.6724	17.7488	18.9693	20.4869	17.2554	16.7405	17.0954	23.6787	18.5964	26.42	16.8344	16.8444	17.2984	18.9958	20.6833	20.6289
10	79892148	79893176	-	PGGT1BP2	processed_pseudogene	PGGT1BP2	havana	1.66048	1.97053	1.88526	1.43575	1.95328	1.90403	1.98098	2.26847	1.47539	1.8662	2.39381	2.46654	1.68531	2.16442	1.90763	1.91572	2.15032	2.78868
X	77910739	78129297	+	PGK1	protein_coding	PGK1	ensembl_havana	458.607	461.265	474.267	649.69	617.322	610.593	466.083	456.633	456.051	715.008	662.502	834.977	467.225	459.431	501.001	586.343	574.791	571.307
19	12559571	12561106	+	PGK1P2	processed_pseudogene	PGK1P2	havana	2.049	1.09705	1.19672	1.53259	1.14299	1.30134	1.35035	1.41039	1	1.9487	2.54868	1.09777	1.10821	1	1.15127	1.51758	1.51125	1.62604
19	17511629	17521289	+	PGLS	protein_coding	PGLS	ensembl_havana	13.9183	14.4771	12.007	13.5241	14.7143	15.8577	15.6642	14.8972	17.1567	13.8506	18.9019	23.479	18.3126	17.9142	16.6834	19.2409	17.2505	16.9971
1	63593276	63660246	+	PGM1	protein_coding	PGM1	ensembl_havana	53.6831	56.0772	51.7548	48.9813	44.9941	46.151	53.1665	51.2533	52.2066	42.4538	49.6801	45.8759	51.389	48.5333	53.5291	43.3616	43.945	45.5826
4	37826633	37862938	+	PGM2	protein_coding	PGM2	ensembl_havana	80.9571	82.4764	82.7384	83.212	84.3645	86.2796	72.4016	77.2953	71.5961	74.9157	66.7156	82.0505	84.7888	87.2914	81.2878	76.4874	68.5703	74.7379
11	74330318	74398474	-	PGM2L1	protein_coding	PGM2L1	ensembl_havana	45.4076	60.0084	53.3287	26.9999	27.4059	30.0294	53.3422	49.6121	43.9551	24.3462	24.798	28.4243	45.5093	36.8475	40.5577	25.8836	26.0515	26.5334
6	83161150	83193937	-	PGM3	protein_coding	PGM3	ensembl_havana	42.335	42.6783	42.0854	32.7003	32.2213	33.7652	43.0706	41.6398	40.9788	35.3684	33.9559	34.6303	34.7298	33.6038	30.1105	27.0756	25.2181	27.5329
9	68328308	68531062	+	PGM5	protein_coding	PGM5	ensembl_havana	44.3973	54.3307	45.9514	18.6237	16.1095	16.0169	31.7605	33.2338	33.836	11.1469	11.6859	13.1723	42.732	47.2856	42.2216	13.0238	12.631	11.8215
9	41006999	41074618	-	PGM5P2	transcribed_unprocessed_pseudogene	PGM5P2	havana	12.8109	11.4818	11.6231	9.95712	9.77019	9.5883	9.54852	13.0131	11.7642	8.83705	7.71094	3.39535	14.4538	15.888	13.7069	14.9348	13.0571	12.8053
16	2211997	2214808	-	PGP	protein_coding	PGP	ensembl_havana	49.9144	47.9738	49.9515	55.1301	58.1493	60.5656	54.1831	49.3136	56.8925	66.3362	71.7746	95.4452	53.8413	53.5237	62.2653	69.4797	72.2775	65.1688
19	18340587	18369951	+	PGPEP1	protein_coding	PGPEP1	ensembl_havana	58.1121	69.1799	66.4108	22.9812	22.0675	22.7972	69.4235	63.4534	59.4052	19.7264	23.1461	20.7983	62.2093	59.7616	62.3411	19.7125	20.9815	22.956
X	119236245	119244467	+	PGRMC1	protein_coding	PGRMC1	ensembl_havana	146.506	159.873	166.351	208.124	204.67	200.38	168.319	155.488	173.876	213.669	201.807	269.906	121.18	115.238	121.567	148.191	147.989	152.415
4	128269237	128288830	-	PGRMC2	protein_coding	PGRMC2	ensembl_havana	65.1443	57.873	62.9683	76.7243	76.7861	70.2589	67.5672	62.1845	59.2349	67.6562	59.798	78.6783	53.8055	47.9928	53.9076	63.7461	69.3377	68.7461
17	78378640	78425115	+	PGS1	protein_coding	PGS1	ensembl_havana	43.4262	33.2702	38.1809	43.7521	41.1808	41.0787	40.9749	43.6056	44.5662	45.9599	41.2657	40.2544	39.4859	42.0875	39.0827	35.3195	37.2565	39.546
6	12716805	13290485	+	PHACTR1	protein_coding	PHACTR1	havana	2.71926	3.32928	3.13198	2.48764	2.23142	3.15958	2.47147	2.4177	2.45564	2.48492	2.57633	2.24658	3.05145	2.87139	2.32363	3.42593	2.5754	2.07321
6	143536845	143831186	+	PHACTR2	protein_coding	PHACTR2	ensembl_havana	44.3198	50.3516	46.8697	52.6123	51.7146	50.8723	55.2689	55.0591	51.9009	48.2286	51.1773	47.2449	51.7855	57.8902	48.3482	46.2574	48.0781	49.0259
20	59577509	59847712	+	PHACTR3	protein_coding	PHACTR3	ensembl_havana	2.94259	2.40727	2.86888	1.581	1.33365	1.95425	2.12112	2.19385	2.08661	1.53622	1.15487	1.43996	1.68531	2.03966	2.248	1.07963	1.25563	1.13415
1	28369582	28500370	+	PHACTR4	protein_coding	PHACTR4	ensembl_havana	63.5899	78.7393	69.9847	89.1665	86.0804	88.0378	83.928	78.6371	80.3901	75.2048	82.8219	85.1309	76.5286	76.9786	72.2118	84.5295	90.555	92.5358
5	126600268	126627253	+	PHAX	protein_coding	PHAX	ensembl_havana	49.5259	59.5231	51.8533	75.3684	72.1624	73.674	58.0368	57.8944	60.3562	73.0597	83.7512	90.948	54.8153	58.015	53.5673	77.0839	68.5283	77.779
17	49404049	49414906	-	PHB	protein_coding	PHB	ensembl_havana	224.783	213.839	211.171	337.109	335.89	331.979	203.679	206.01	205.414	351.816	363.805	436.458	235.556	257.296	256.77	345.243	343.064	340.851
12	6965327	6970826	-	PHB2	protein_coding	PHB2	ensembl_havana	104.234	102.94	107.327	184.295	188.27	185.459	107.394	107.678	114.631	203.422	198.279	257.744	99.9	104.247	103.718	175.951	171.302	173.191
1	58999676	59000495	+	PHBP3	processed_pseudogene	PHBP3	havana	1.50507	1.09705	1	1	1	1.15067	1.14014	1.22385	1.03396	1.12374	1.72272	1.04888	1.03607	1	1.03782	1.03981	1.08521	1.17887
10	100248271	100249096	+	PHBP9	processed_pseudogene	PHBP9	havana	1.54392	1.09705	1.16394	1.19367	1.23832	1.2009	1.35035	1.485	1.27165	1.12374	1.36136	1.14665	1.43283	1.12476	1.26473	1.39814	1.12781	1.35774
12	8913896	8941468	+	PHC1	protein_coding	PHC1	ensembl_havana	16.1377	19.042	17.4905	17.0852	16.483	19.1923	19.1115	17.9424	19.1746	18.2612	17.4949	17.3312	19.8975	15.9237	19.9917	19.9227	19.6243	20.6855
12	55411727	55414788	-	PHC1P1	processed_pseudogene	PHC1P1	havana	21.436	22.0606	19.7872	22.5455	23.1161	21.9434	20.9349	20.4001	21.7475	21.9951	24.0237	11.608	23.1465	23.3319	25.2792	26.7197	24.9864	28.8139
1	33323623	33431053	-	PHC2	protein_coding	PHC2	ensembl_havana	48.8267	50.6914	49.7546	62.2958	57.8156	65.8389	59.0173	55.6556	51.2213	64.4382	73.3755	68.9496	43.0925	44.7487	43.4318	60.2028	58.005	61.7251
3	170086732	170181750	-	PHC3	protein_coding	PHC3	ensembl_havana	17.9597	20.6532	19.8377	20.6246	21.9722	23.1762	22.056	24.22	21.5913	21.2154	23.301	17.627	19.9002	21.5696	19.7874	24.6778	25.733	22.8504
12	111360651	111369122	-	PHETA1	protein_coding	PHETA1	ensembl_havana	62.6973	62.7256	56.6395	34.2139	35.3659	35.9558	69.5631	59.9087	62.258	38.164	39.4071	38.1523	47.7458	46.4539	48.4619	28.1131	27.6278	27.0699
22	42074251	42079442	+	PHETA2	protein_coding	PHETA2	ensembl_havana	22.2908	18.0814	19.9839	20.2215	18.4451	20.0349	19.6036	16.7066	18.8272	16.2204	14.1122	15.421	13.8046	17.3019	15.2952	15.0145	13.8666	14.0126
X	22032441	22251311	+	PHEX	protein_coding	PHEX	ensembl_havana	1.0777	1.48527	1.2623	1.24208	1	1.10045	1.38538	1.44769	1.47539	1.20624	1.20649	1.19554	1.90173	2.08125	1.79418	1.35832	1.34084	1.17887
6	33410399	33416454	+	PHF1	protein_coding	PHF1	ensembl_havana	31.654	25.9427	30.8037	23.1265	23.0685	23.5003	29.6236	28.8316	29.7273	28.7597	22.1137	27.8865	35.3378	35.4752	36.2842	29.6659	33.5498	30.5131
6	169703905	169725567	-	PHF10	protein_coding	PHF10	ensembl_havana	50.7856	49.8178	52.4492	55.711	52.3592	57.4287	67.7776	68.516	65.9147	62.4548	55.2037	79.0201	50.4593	45.2482	49.1765	54.47	61.2843	56.6601
13	49495610	49528988	+	PHF11	protein_coding	PHF11	ensembl_havana	4.72977	3.9116	3.81972	4.24393	4.28882	3.26008	5.44944	5.21579	4.66731	7.2284	4.8717	8.33271	4.21016	3.86947	4.10108	4.22492	4.28055	3.9066
17	28905250	28951772	-	PHF12	protein_coding	PHF12	ensembl_havana	38.5307	37.4435	36.0496	42.0091	41.5621	45.9504	37.0159	38.233	35.5677	41.4641	42.5047	31.504	39.0531	35.3504	38.5535	45.671	45.9476	45.5828
1	6613685	6624034	+	PHF13	protein_coding	PHF13	ensembl_havana	22.5239	25.4089	25.6233	27.3388	30.0274	29.1254	26.1901	23.4966	23.8867	24.7999	25.211	26.7133	21.343	20.0466	22.4807	27.5956	26.861	25.5943
7	10973336	11169631	+	PHF14	protein_coding	PHF14	ensembl_havana	29.3229	26.5735	27.7217	41.0892	39.8939	40.727	36.6656	37.0394	37.4694	49.0123	47.4605	47.9294	34.2557	28.7381	35.0362	44.3969	42.0282	45.4038
9	120855652	120894897	-	PHF19	protein_coding	PHF19	ensembl_havana	37.3652	40.8402	36.7384	73.6246	70.3505	72.8201	44.2329	45.4339	45.1432	84.1558	96.4497	82.6374	39.9909	45.4561	43.8857	80.348	78.7961	71.7869
9	93576407	93679588	+	PHF2	protein_coding	PHF2	ensembl_havana	36.5106	39.6759	34.3448	30.8249	33.5547	29.5775	34.9137	33.3087	36.3149	27.0272	23.714	21.9226	40.2432	37.6375	38.3642	33.4881	35.6376	33.5537
20	35771974	35950382	+	PHF20	protein_coding	PHF20	ensembl_havana	29.6338	29.8248	27.7873	34.7466	33.6499	35.7549	35.6495	34.6143	31.459	34.2869	40.3365	35.1215	26.9337	24.0389	25.2414	27.9937	30.0989	30.3343
8	132775358	132848808	+	PHF20L1	protein_coding	PHF20L1	ensembl_havana	63.7163	73.8082	68.1018	69.7509	64.0919	62.7022	62.9377	66.8832	65.745	61.2271	57.199	56.7013	64.3319	65.4357	65.8524	66.1987	62.0455	61.2588
11	45929323	46121179	-	PHF21A	protein_coding	PHF21A	ensembl_havana	26.2925	24.0016	24.5413	22.0613	21.2096	20.4366	28.9929	21.7059	24.7017	19.314	20.978	16.8386	25.3106	25.4528	26.7542	21.9819	21.5354	22.4641
22	44881162	45010000	-	PHF21B	protein_coding	PHF21B	ensembl_havana	8.84806	6.67762	8.21321	6.66477	6.81502	8.18202	9.33834	6.85733	7.41778	6.15596	3.99412	5.25297	7.49246	5.36658	7.58034	5.3397	6.11255	6.72377
17	7235028	7239723	-	PHF23	protein_coding	PHF23	ensembl_havana	37.8704	36.1818	35.1971	53.1452	48.7594	52.2284	32.8816	31.6672	34.2096	48.9713	49.1641	56.9242	34.0033	33.8949	33.9773	48.6173	46.4591	49.6075
9	34957608	34982545	+	PHF24	protein_coding	PHF24	ensembl_havana	1.54392	1.24263	1.09836	1.14525	1.33365	1.25112	1.24524	1.03731	1.13583	1.32998	1.15487	1.29331	1.50497	1.20793	1.11345	1.2787	1.17042	1.22358
13	18946755	19062719	-	PHF2P2	transcribed_unprocessed_pseudogene	PHF2P2	havana	2.98144	1.97053	2.63937	2.45251	1.81029	2.15515	2.89189	2.86539	3.37696	3.30987	1.56785	2.07546	1.57711	2.45553	2.21018	2.35367	2.70418	1.71547
6	63635820	63779337	+	PHF3	protein_coding	PHF3	ensembl_havana	88.6106	109.409	99.2979	110.955	104.574	115.862	107.155	104.38	99.5074	111.915	129.54	94.858	94.5631	87.7908	87.1489	105.433	104.572	113.599
22	41459717	41468726	-	PHF5A	protein_coding	PHF5A	ensembl_havana	41.9886	35.7936	39.9186	70.5751	71.2092	66.291	38.9428	40.0614	41.1706	70.8322	58.1978	81.0732	40.3154	43.9588	45.7388	69.4399	66.3553	65.4372
X	134373253	134428792	+	PHF6	protein_coding	PHF6	ensembl_havana	39.6188	44.6254	45.1316	43.0744	41.9436	46.1511	45.3891	51.2165	49.4898	46.5784	34.8129	41.3788	46.6638	45.4973	46.1926	42.6053	36.2765	41.8714
3	52410657	52423642	+	PHF7	protein_coding	PHF7	ensembl_havana	8.49839	7.0173	8.77061	6.71319	6.81502	5.4197	9.79378	10.9612	10.0324	6.81592	6.93661	6.52397	12.5421	12.6858	10.1142	7.48965	7.90194	6.72377
X	53936676	54048959	-	PHF8	protein_coding	PHF8	ensembl_havana	40.5898	41.5196	39.2629	45.4951	44.3267	44.5441	38.5574	36.9274	36.926	40.2677	40.6461	28.2777	34.869	34.1443	35.4901	33.8065	37.299	37.176
1	119648411	119744227	+	PHGDH	protein_coding	PHGDH	ensembl_havana	188.225	187.39	181.857	171.62	165.249	164.881	217.096	195.892	220.021	197.463	193.657	233.889	190.218	182.94	193.838	161.807	149.307	152.902
6	78935867	79078237	-	PHIP	protein_coding	PHIP	ensembl_havana	39.7439	53.8397	43.677	46.9475	45.4073	47.2061	50.6096	51.9885	47.2489	40.3047	37.4878	33.8962	41.3943	39.8416	38.2441	40.6826	39.1393	38.0454
X	72578814	72714320	-	PHKA1	protein_coding	PHKA1	ensembl_havana	25.0882	28.6602	27.7545	23.998	25.4516	21.7928	25.139	25.9589	25.177	14.9829	17.4676	13.1234	23.8318	23.0823	24.2959	16.7265	14.7613	15.9802
1	90892992	90893613	-	PHKA1P1	processed_pseudogene	PHKA1P1	havana	3.87503	4.15423	5.29515	3.95343	3.81218	4.16411	3.97797	3.64886	3.37696	3.26862	2.75517	1.97769	4.60692	3.53677	3.60945	3.62771	3.59888	3.32528
X	18892300	18984599	-	PHKA2	protein_coding	PHKA2	ensembl_havana	20.2316	22.7743	20.6069	19.2532	18.5948	19.4824	18.079	17.4154	20.0836	19.1077	17.829	15.421	13.4799	14.3077	14.1229	13.1514	13.0997	13.7443
16	47461123	47701524	+	PHKB	protein_coding	PHKB	ensembl_havana	40.4345	48.8472	42.7055	34.1655	37.5107	34.9513	37.7167	35.0248	34.4134	30.4509	37.5488	34.8771	40.0991	33.7701	41.2006	36.1953	36.0636	38.0703
7	56080283	56092997	-	PHKG1	protein_coding	PHKG1	ensembl_havana	1.91617	1.09705	1.35791	1.69594	1.46584	1.7007	1.82663	1.852	1.37178	1.93713	1.78495	2.10921	2.04813	1.49791	1.69227	1.39208	1.94721	1.59818
16	30748270	30761177	+	PHKG2	protein_coding	PHKG2	ensembl_havana	23.6903	19.3046	22.9828	23.2827	22.0694	23.6314	22.2804	21.2147	22.1843	27.807	22.7535	36.1383	24.1073	21.8369	24.3859	25.7693	23.9686	24.6843
12	76025447	76033933	-	PHLDA1	protein_coding	PHLDA1	ensembl_havana	29.8407	31.5066	30.4431	24.3854	25.4976	20.8071	45.8453	34.8012	44.3911	29.9303	21.7007	31.1129	32.4878	28.0486	32.3812	26.0031	24.1769	21.7732
11	2928273	2929456	-	PHLDA2	protein_coding	PHLDA2	ensembl_havana	35.1892	33.1732	35.2627	27.6777	29.4079	26.6646	25.3145	26.817	27.0445	26.5736	22.2686	35.8059	24.9858	26.4092	29.9307	23.1764	21.7059	23.2692
1	201464383	201469238	-	PHLDA3	protein_coding	PHLDA3	ensembl_havana	188.032	193.896	189.694	174.573	158.624	154.836	174.036	170.152	171.056	146.687	154.115	203.092	161.903	179.491	193.419	156.513	151.478	141.456
11	118606440	118658039	+	PHLDB1	protein_coding	PHLDB1	ensembl_havana	88.4294	87.7324	88.0464	93.1715	94.5559	93.6129	83.0872	85.9382	88.0718	83.5009	74.4688	67.7712	86.9394	86.1816	82.3663	89.4133	94.5253	87.9121
3	111732497	111976518	+	PHLDB2	protein_coding	PHLDB2	ensembl_havana	170.214	198.581	186.491	200.143	201.273	206.335	187.601	185.108	183.841	185.262	189.715	169.066	227.426	216.674	216.779	265.482	254.816	270.467
19	43474954	43504936	-	PHLDB3	protein_coding	PHLDB3	ensembl_havana	16.2299	12.6949	15.7871	9.18245	10.5805	10.7434	14.9439	12.7893	15.9748	11.7244	10.6534	11.9013	14.7423	14.1413	14.9927	9.32108	10.2452	9.58565
18	62715450	62980434	+	PHLPP1	protein_coding	PHLPP1	ensembl_havana	12.0339	16.1403	12.9346	12.3295	13.488	14.46	15.995	16.632	14.311	13.8693	15.7641	9.99478	12.3618	15.2642	12.8371	11.5507	11.8216	12.1345
16	71637835	71724702	-	PHLPP2	protein_coding	PHLPP2	ensembl_havana	29.7277	33.1937	27.5048	34.1725	35.5075	36.455	21.9676	23.0288	21.5227	23.8452	24.5731	17.3856	27.915	30.1521	27.0019	32.2794	30.6521	32.9851
17	49223362	49230767	-	PHOSPHO1	protein_coding	PHOSPHO1	ensembl_havana	6.6335	6.48351	6.705	2.30726	3.33554	3.3103	4.81881	5.36501	5.58414	3.02114	2.96166	2.66208	6.41038	6.44783	6.37017	2.51292	2.44855	2.38622
2	169694454	169701709	+	PHOSPHO2	protein_coding	PHOSPHO2	ensembl_havana	4.96969	4.00376	5.13121	4.53443	3.98651	4.06365	5.41174	6.04061	5.91057	5.12425	4.83085	5.51125	4.67905	5.03183	5.53814	4.62214	5.26809	5.50237
9	136848724	136851028	+	PHPT1	protein_coding	PHPT1	ensembl_havana	113.941	89.6581	92.6402	102.095	102.763	90.4485	108.312	92.5156	106.91	100.861	94.7457	136.02	89.4776	91.4923	108.933	105.271	98.9471	92.7592
11	576486	612223	+	PHRF1	protein_coding	PHRF1	ensembl_havana	38.4141	39.724	38.5087	60.9394	65.2516	66.1406	32.3561	32.3758	33.3605	51.3224	55.1002	46.0714	34.1117	36.5149	36.1331	53.3553	48.3761	53.9894
1	113696831	113759490	-	PHTF1	protein_coding	PHTF1	ensembl_havana	35.6946	42.927	39.8203	37.0221	36.1761	38.6177	41.3252	42.1133	43.7513	39.2365	43.6919	44.2629	41.3613	38.8853	41.7301	39.3009	38.1938	35.6109
7	77798792	77957504	+	PHTF2	protein_coding	PHTF2	ensembl_havana	56.6745	66.3655	59.099	56.0502	54.4792	55.8447	58.7726	58.4166	55.6696	47.4447	42.2466	46.3162	56.0775	60.8009	53.9453	44.1185	43.7752	44.4651
10	13277796	13302413	-	PHYH	protein_coding	PHYH	ensembl_havana	14.4039	14.4419	16.0494	10.0055	10.7711	9.68874	11.4754	10.5135	11.0511	8.05335	7.50445	11.2658	15.6801	14.5156	16.2029	7.96742	10.1174	10.9272
9	128920895	128942042	+	PHYHD1	protein_coding	PHYHD1	ensembl_havana	2.90374	2.55285	2.34428	2.64617	1.95328	1.60269	2.96196	3.08924	2.76574	2.8149	1.87759	2.85762	2.37063	1.95649	1.832	2.23423	1.9799	2.07321
8	22219704	22232342	-	PHYHIP	protein_coding	PHYHIP	ensembl_havana	4.26355	4.97918	5.26236	3.22718	3.47853	3.76232	4.95895	4.88001	6.19535	3.72235	4.4071	3.19981	5.9054	6.15672	4.89527	2.91106	4.36576	2.65453
5	178208497	178232792	-	PHYKPL	protein_coding	PHYKPL	ensembl_havana	7.50252	7.89159	10.3786	9.66897	9.5809	9.54033	8.11387	8.91141	9.4898	8.76025	7.55988	8.87172	8.90011	9.11047	9.81439	11.0753	13.959	12.4553
20	45174876	45176545	+	PI3	protein_coding	PI3	ensembl_havana	3.75848	2.84401	2.86888	5.8901	7.05334	5.31926	2.92692	2.60424	2.562	5.99097	5.59442	6.67062	3.38056	2.62187	3.91199	7.60909	5.94213	6.36603
10	97640686	97676435	+	PI4K2A	protein_coding	PI4K2A	ensembl_havana	73.7171	83.9804	80.3432	61.4499	62.1054	62.5745	74.4683	73.601	72.3427	61.4691	65.3218	62.7902	79.7747	85.67	78.6027	69.2802	65.3329	63.4248
4	25233975	25279093	+	PI4K2B	protein_coding	PI4K2B	ensembl_havana	14.8312	16.7225	15.5248	13.4916	11.3411	12.6017	18.6926	18.9078	19.2007	12.2606	9.66869	14.4922	14.9948	16.2622	14.7658	11.9488	11.3529	12.1776
22	20707691	20859418	-	PI4KA	protein_coding	PI4KA	ensembl_havana	84.6827	88.255	82.9029	103.357	105.817	104.11	101.811	97.0059	99.7828	107.234	125.11	80.9275	90.8841	90.3696	90.3709	108.502	101.53	102.115
22	18533646	18577969	-	PI4KAP1	transcribed_unprocessed_pseudogene	PI4KAP1	havana	7.13858	5.99824	6.93451	5.89011	6.29071	6.6753	7.09608	8.08849	9.35331	7.59962	4.14898	6.7684	7.81707	7.1548	6.97526	6.69338	8.02975	6.58962
22	21473000	21517534	-	PI4KAP2	transcribed_unitary_pseudogene	PI4KAP2	ensembl_havana	14.8312	12.9376	19.4265	11.7485	14.3936	17.2725	14.4534	15.7366	18.7253	17.5403	11.118	13.3189	16.149	15.181	13.9338	13.4617	15.4003	12.7606
1	151291797	151327716	-	PI4KB	protein_coding	PI4KB	ensembl_havana	76.2409	79.3906	73.1184	92.8705	85.8307	89.6487	72.0364	65.0774	70.4877	85.2921	83.5927	87.688	77.6349	81.5281	76.9522	90.0003	90.4413	85.8246
12	6693792	6700801	-	PIANP	protein_coding	PIANP	ensembl_havana	19.8431	16.5771	20.8364	13.0074	12.487	12.5013	13.0871	13.125	14.0054	9.57951	7.09148	7.50166	12.2175	10.7728	12.7614	8.44518	9.13746	7.84169
15	68054179	68198604	+	PIAS1	protein_coding	PIAS1	ensembl_havana	41.2839	52.2171	45.5095	58.1117	53.4498	55.3283	52.4892	49.6485	47.7332	56.715	54.2537	58.9217	48.1734	43.2359	43.3401	55.0929	51.2985	53.026
18	46803224	46920161	-	PIAS2	protein_coding	PIAS2	ensembl_havana	13.1995	15.4609	13.7543	16.7839	16.9198	17.5237	11.8258	12.752	13.7677	14.5292	13.3378	15.1766	12.6864	17.2603	14.3498	16.3681	15.1447	17.0534
1	145848522	145859837	-	PIAS3	protein_coding	PIAS3	ensembl_havana	40.3514	32.5843	39.7036	46.4859	43.6234	45.02	31.4559	32.9529	36.8646	40.8958	30.4236	37.0912	37.5172	34.0042	38.0908	46.2001	44.7713	42.5526
19	4007646	4039387	+	PIAS4	protein_coding	PIAS4	ensembl_havana	33.5967	33.901	34.7054	43.0742	41.8959	43.2384	41.01	37.8975	41.5442	53.0547	48.0798	55.6531	36.4559	40.0913	39.5745	44.397	50.9326	43.7046
13	72782059	73016462	+	PIBF1	protein_coding	PIBF1	ensembl_havana	7.21628	7.84225	8.0165	11.7485	10.4852	9.93986	9.61858	6.74541	8.81002	11.8894	10.8599	10.3858	6.19396	7.19639	6.6349	9.75904	8.20016	8.423
11	85957684	86069883	-	PICALM	protein_coding	PICALM	ensembl_havana	141.76	151.287	142.972	173.946	172.686	166.286	159.881	153.849	148.03	183.563	202.382	202.112	152.236	155.536	155.561	198.756	175.891	191.539
17	50050349	50055740	-	PICART1	lincRNA	PICART1	havana	1.50507	1.24263	1.7869	1.53259	1.14299	1.35157	1.52552	1.85808	1.40748	1.37123	1.15487	1.39108	1.97387	2.03966	2.92872	1.67683	1.59646	1.76019
22	38056311	38075702	+	PICK1	protein_coding	PICK1	ensembl_havana	22.6213	21.8665	21.8199	15.4282	15.8712	16.3183	22.9669	23.4967	23.8188	17.4991	17.7257	21.2871	20.8741	23.5398	22.8967	17.9607	20.4277	20.4519
21	44999208	45004728	-	PICSAR	lincRNA	PICSAR	havana	28.3905	20.1195	25.6889	20.4152	19.2077	18.8797	20.8648	20.6985	22.6303	20.2627	17.1063	27.9843	21.2348	20.6288	22.5563	19.2745	20.6407	20.0047
2	228850526	229271286	-	PID1	protein_coding	PID1	ensembl_havana	13.9765	13.1802	12.6067	9.08561	9.2459	9.68872	22.0209	18.8705	19.676	10.1982	12.7183	11.0703	14.7424	15.0562	15.6356	7.56927	7.26287	7.93113
11	799179	809754	-	PIDD1	protein_coding	PIDD1	ensembl_havana	44.242	26.7191	36.7711	26.1767	26.0237	26.1119	28.8878	32.4505	34.8887	24.0574	12.0472	24.6113	33.6065	31.3165	32.9184	21.3846	21.2798	22.1958
16	88715338	88785221	-	PIEZO1	protein_coding	PIEZO1	ensembl_havana	191.601	196.731	196.847	212.092	214.343	233.699	189.126	187.595	198.831	219.932	219.864	176.217	205.039	216.023	219.276	218.049	226.878	230.415
18	10666483	11148763	-	PIEZO2	protein_coding	PIEZO2	ensembl_havana	13.139	13.2699	12.2608	6.05426	8.02988	7.37844	16.3042	13.3512	16.9308	5.74348	7.022	4.56858	11.1929	11.3013	11.9621	5.62467	5.60129	5.52116
15	64815632	64825669	-	PIF1	protein_coding	PIF1	ensembl_havana	23.2621	17.3049	20.9019	24.7243	24.3077	29.0752	14.8738	17.9004	21.7135	38.9479	17.5193	38.4457	12.5782	12.769	13.8203	25.8438	34.7428	27.1147
1	111346288	111353014	+	PIFO	protein_coding	PIFO	ensembl_havana	4.88518	6.0953	4.73776	2.21042	1.90562	1.85381	4.25825	4.73078	3.37696	1.61871	1.77434	2.12435	5.43651	5.24182	5.15999	2.19441	1.76688	1.84962
X	15319451	15335581	-	PIGA	protein_coding	PIGA	ensembl_havana	10.5575	11.9185	11.8198	13.0074	11.0571	11.4968	8.35733	8.49887	7.72339	10.652	10.3437	9.9459	7.96135	8.81825	7.80726	7.13132	8.75403	8.37829
15	55318960	55355649	+	PIGB	protein_coding	PIGB	ensembl_havana	5.99668	5.41971	5.59298	5.47012	5.68923	5.97494	6.34119	7.41792	6.13413	6.03813	5.82751	6.56277	6.68781	5.40118	6.36491	6.11919	6.87986	5.95099
15	55317184	55319162	-	PIGBOS1	protein_coding	PIGBOS1	havana	14.6145	7.63246	11.1471	15.9591	14.8215	15.9161	11.8169	11.6115	12.3334	18.7152	13.6306	23.5835	12.8579	11.6365	12.3706	15.5009	16.542	17.8583
1	172370189	172444087	-	PIGC	protein_coding	PIGC	ensembl_havana	28.4295	28.9998	27.2627	30.7278	30.3611	30.13	28.9578	28.7943	29.1161	27.8522	29.3924	33.6061	26.9699	27.9481	29.5149	26.6003	28.7783	27.3384
11	33075566	33076461	-	PIGCP1	processed_pseudogene	PIGCP1	havana	5.50981	5.26875	4.40029	4.03838	3.37081	3.87128	4.95971	5.35929	4.8899	4.58497	4.19621	3.39277	4.88124	4.39128	5.30714	3.30833	3.3854	2.77102
2	46580937	46617120	-	PIGF	protein_coding	PIGF	ensembl_havana	11.2043	13.6769	10.4879	10.3995	10.6766	11.6869	11.2037	10.7023	12.5153	11.7496	10.2355	16.3238	14.4773	14.5866	14.315	12.0042	13.5168	11.2905
4	499210	540197	+	PIGG	protein_coding	PIGG	ensembl_havana	17.512	19.4886	20.115	19.4953	22.1152	21.0394	19.3583	20.5866	19.778	19.5614	22.0104	21.1894	21.9922	22.2091	19.4552	22.8976	21.1946	20.4071
14	67581955	67600288	-	PIGH	protein_coding	PIGH	ensembl_havana	16.2143	17.5392	17.7961	22.0299	19.6666	20.1492	23.2367	20.9073	23.5063	23.5272	26.2088	30.7038	21.1461	20.3311	23.6861	21.8796	24.6708	20.3369
1	77088990	77219431	-	PIGK	protein_coding	PIGK	ensembl_havana	38.6862	43.4608	47.2632	48.8361	46.7102	47.4572	46.0548	48.7168	47.5545	43.7737	30.1152	53.6975	46.7716	42.7113	43.6968	47.5421	46.2034	42.6313
17	16217191	16351798	+	PIGL	protein_coding	PIGL	ensembl_havana	4.60675	3.9029	4.27338	6.08377	5.57427	5.41591	4.21858	4.45211	3.13204	4.63048	3.73333	4.21648	4.63626	4.03303	4.09946	5.37495	5.45479	5.55456
1	160024953	160031992	-	PIGM	protein_coding	PIGM	ensembl_havana	23.0678	25.2633	24.3446	26.2736	27.0723	24.9568	19.3583	22.2282	21.4418	19.5202	23.5075	19.5762	25.0942	24.4132	25.2036	25.4059	27.287	27.8749
18	61905255	62187119	-	PIGN	protein_coding	PIGN	ensembl_havana	19.9597	23.2252	19.6888	18.6237	18.3497	16.7201	17.3613	18.7585	18.4876	19.5615	21.0296	22.1182	17.3033	16.6781	16.392	16.7264	16.7211	17.7688
9	35088688	35096602	-	PIGO	protein_coding	PIGO	ensembl_havana	26.7199	22.837	24.902	40.7502	36.6527	40.0743	21.6006	24.2054	23.0718	32.8844	34.7612	28.7177	27.9076	26.2846	22.5563	36.1555	36.1062	37.5337
21	37059170	37073171	-	PIGP	protein_coding	PIGP	ensembl_havana	4.2247	5.07624	5.98368	4.58285	4.7178	4.91747	4.85384	4.84271	5.04083	4.50605	4.30385	5.74181	4.13802	4.03581	4.10108	3.14994	4.32315	3.86188
16	566995	584137	+	PIGQ	protein_coding	PIGQ	ensembl_havana	41.9278	40.9374	38.476	35.8117	37.2723	37.0106	43.9402	39.775	43.0044	35.3824	40.2849	47.245	47.3535	44.3903	50.3524	42.1277	43.6665	39.232
1	206928518	206946467	-	PIGR	protein_coding	PIGR	ensembl_havana	1.15541	1.09705	1.03279	1.04842	1	1	1.14014	1.74616	1.37352	1	1	1	1.10821	1.08317	1	1	1	1
17	28553383	28571873	-	PIGS	protein_coding	PIGS	ensembl_havana	72.1765	72.771	71.6571	73.6253	71.8288	69.9072	69.8789	68.2662	69.3889	67.3263	77.5053	68.4121	73.3189	73.9432	73.4972	68.5641	73.811	74.6935
20	45416067	45456935	+	PIGT	protein_coding	PIGT	ensembl_havana	127.993	124.549	129.068	161.55	159.942	159.004	122.466	112.886	125.858	147.124	123.754	166.889	131.75	128.393	130.981	157.323	162.173	159.074
20	34560542	34698791	-	PIGU	protein_coding	PIGU	ensembl_havana	18.056	12.792	15.5576	30.6312	27.4536	26.564	15.2242	17.8258	14.0393	28.5121	37.136	37.1748	14.2013	14.5988	16.4298	27.6354	26.435	26.3992
9	70916997	70917502	-	PIGUP1	processed_pseudogene	PIGUP1	havana	2.94259	4.00865	3.95086	6.13219	6.38604	6.17306	3.27727	3.68616	4.905	4.5473	5.38793	6.18178	3.66912	4.0774	3.60945	4.14529	4.7066	4.26434
1	26787472	26798399	+	PIGV	protein_coding	PIGV	ensembl_havana	11.5288	11.6759	10.869	6.51952	8.81691	9.03582	11.3704	12.1924	13.7337	7.1459	7.65932	8.08828	13.1192	13.1017	15.6356	8.56462	8.37059	8.24414
17	36535020	36539311	+	PIGW	protein_coding	PIGW	ensembl_havana	25.3235	27.8342	31.0846	54.5867	50.1651	51.6995	25.6096	31.0262	28.4084	42.2425	39.0094	44.8059	37.0654	39.3537	35.2746	53.3105	55.7866	57.4731
3	196639775	196736008	+	PIGX	protein_coding	PIGX	ensembl_havana	14.9395	16.0918	16.9347	13.782	11.2954	13.7569	14.9089	15.5501	15.873	13.498	12.8216	17.3764	13.7324	17.1355	17.4131	14.4969	15.1447	14.3256
3	196946343	196969061	-	PIGZ	protein_coding	PIGZ	ensembl_havana	1.46622	1.29116	1.68854	1.14525	1	1.35157	1.49049	1.59693	1.40748	1.16499	1.10325	1.09777	1.75745	1.37428	1.64291	1.15926	1.46865	1.31302
19	49446298	49453498	-	PIH1D1	protein_coding	PIH1D1	ensembl_havana	38.3006	31.6203	32.8693	35.1823	33.8883	33.4948	39.6436	35.0248	36.4846	36.1018	37.6005	46.7072	32.0195	31.5661	33.7126	32.2538	34.2742	35.1637
11	112064010	112074275	-	PIH1D2	protein_coding	PIH1D2	ensembl_havana	1.93253	2.11611	2.01641	1.48417	1.52431	1.50224	2.05167	1.82077	1.64517	1.82495	1.36136	1.58662	1.86604	1.83173	1.71854	1.51758	1.55598	1.8049
10	96593312	96720515	-	PIK3AP1	protein_coding	PIK3AP1	ensembl_havana	16.9681	17.4505	16.2462	7.24577	5.33743	7.47889	22.3363	22.2282	18.8612	7.18715	8.22717	7.25724	19.4673	20.2962	20.4385	6.69337	6.70901	6.50018
11	17077730	17207984	-	PIK3C2A	protein_coding	PIK3C2A	ensembl_havana	64.0953	78.2545	74.6076	61.9567	59.7222	68.0489	78.3573	79.7942	75.0931	63.2427	63.1538	47.8315	87.3856	84.4224	78.5651	68.7234	68.2725	69.5511
1	204422628	204494725	-	PIK3C2B	protein_coding	PIK3C2B	ensembl_havana	11.5288	10.948	12.2133	6.22902	8.4356	6.57485	10.4945	10.6254	9.08166	6.93966	7.65932	4.76412	10.5944	9.52524	10.4545	6.61375	5.7717	7.43924
18	41955206	42087831	+	PIK3C3	protein_coding	PIK3C3	ensembl_havana	13.3937	14.0051	12.8362	13.6368	12.5824	13.6062	12.2462	12.64	12.2396	11.4769	12.1505	12.6834	13.5521	13.6007	12.232	12.9043	12.631	13.0288
3	179148114	179240094	+	PIK3CA	protein_coding	PIK3CA	ensembl_havana	21.2098	26.8555	23.9024	27.3643	22.8563	26.0992	19.4437	23.0662	22.5575	19.6609	25.3659	22.4131	23.4622	25.8725	23.0503	27.6856	28.0566	28.2778
3	138652699	138834939	-	PIK3CB	protein_coding	PIK3CB	ensembl_havana	17.0846	25.2633	20.5085	23.8528	23.9741	24.7559	24.9288	21.9297	23.2755	23.315	26.8113	22.8514	23.2186	27.1579	20.968	24.4901	22.3875	24.387
1	9651732	9729115	+	PIK3CD	protein_coding	PIK3CD	ensembl_havana	19.7653	25.9427	21.3611	20.7056	21.9245	24.0026	20.5495	20.7358	21.1702	19.4789	25.7272	19.7717	16.0048	16.1375	15.1818	11.7099	11.4381	12.4028
1	9672426	9687556	-	PIK3CD-AS2	antisense	PIK3CD-AS2	havana	3.79733	3.81454	3.8525	2.30726	2.38226	2.70761	3.17217	2.9027	3.30905	2.31993	1.92921	3.00427	1.61318	1.66538	1.52945	1.75646	1.25563	1.22358
7	106865278	106907146	+	PIK3CG	protein_coding	PIK3CG	ensembl_havana	1.34967	1.58232	1.65575	1.2905	1.19066	1.2009	1.24524	1.89539	1.64517	1.24749	1.36136	1.39108	1.03607	1.37428	1.15127	1	1	1.22358
22	31281593	31292535	-	PIK3IP1	protein_coding	PIK3IP1	ensembl_havana	4.84632	2.84401	3.95087	6.22902	6.91034	6.77575	3.8028	2.4177	3.92026	5.82597	4.8717	6.084	3.56091	2.95456	3.30691	5.53878	5.81432	6.45547
5	68215720	68301822	+	PIK3R1	protein_coding	PIK3R1	ensembl_havana	11.6842	14.5875	11.9838	13.8789	16.5862	13.3049	14.9439	15.8858	16.2125	15.9729	22.7848	13.5634	15.0309	14.9315	15.7112	15.4126	15.0595	15.9354
19	18153118	18170541	+	PIK3R2	protein_coding	PIK3R2	ensembl_havana	47.9812	71.8115	59.9365	61.662	58.8374	70.3508	71.6324	66.2283	69.3355	66.6159	76.0428	75.7438	71.7981	70.8567	61.3718	77.2606	70.9306	84.6288
1	46040140	46133037	-	PIK3R3	protein_coding	PIK3R3	ensembl_havana	16.2299	17.3535	16.3445	18.9142	17.2534	19.382	18.6926	16.632	16.4163	18.159	23.0945	15.8121	14.8505	14.2245	13.064	15.8904	16.8063	16.5615
3	130678935	130746830	-	PIK3R4	protein_coding	PIK3R4	ensembl_havana	22.6404	25.4574	25.2954	31.7931	28.5975	29.7281	24.7887	25.5485	24.2603	29.7909	30.0119	30.0864	25.4549	28.1144	26.1112	33.1695	31.2918	31.7652
17	8878911	8965713	-	PIK3R5	protein_coding	PIK3R5	ensembl_havana	1.27196	1.19411	1.75411	1.09683	1.09533	1.05022	1.31531	1.22385	1.20374	1	1	1	1.25248	1.04159	1.22691	1.07963	1	1
17	8802723	8867678	-	PIK3R6	protein_coding	PIK3R6	ensembl_havana	1.27196	1.53379	1.81968	1.43575	1.23832	1.30134	2.33133	1.74616	1.74704	1.37123	1.15487	1.19554	1.36069	1.41586	1.52945	1.11944	1	1.13415
2	208266267	208358752	+	PIKFYVE	protein_coding	PIKFYVE	ensembl_havana	35.1895	35.5024	35.9842	38.1841	35.2705	38.0653	38.6276	42.6356	43.2081	38.7416	40.4398	31.6507	38.2956	38.5941	36.3599	39.4203	38.3215	36.4158
7	100367530	100400100	+	PILRA	protein_coding	PILRA	ensembl_havana	1.58278	1.14558	1.32787	1.24208	1.14299	1.45202	1.42042	1.52231	1.71309	1.74246	1.56785	1.58662	1.28855	1.12476	1.34036	1.67683	1.55386	1.58132
7	100352176	100367734	+	PILRB	protein_coding	PILRB	ensembl_havana	23.6017	16.0682	20.5174	21.6343	24.1143	23.6553	21.0657	25.7109	27.1238	32.1102	15.1137	24.4698	18.6516	20.3373	19.6817	25.8219	29.6576	22.1208
6	37170203	37175427	+	PIM1	protein_coding	PIM1	ensembl_havana	49.0207	52.5353	51.5909	50.2883	46.9006	49.6669	58.7726	47.1498	48.2335	41.959	39.304	41.4276	32.6687	24.7875	30.6494	40.2962	38.0234	39.7248
X	48913182	48919025	-	PIM2	protein_coding	PIM2	ensembl_havana	1.81589	1.33969	1.7869	1.77467	1.33365	1.80358	1.14014	1.85808	1.84891	1.82495	1.41298	1.58662	1.43283	1.33269	1.45382	1.83609	1.63907	1.62604
22	49960513	49964081	+	PIM3	protein_coding	PIM3	ensembl_havana	80.3743	71.8974	75.1651	109.454	116.776	112.045	72.4011	60.879	67.9284	119.463	109.511	138.61	60.6944	63.6708	71.6063	106.069	104.316	100.272
17	6444415	6451470	+	PIMREG	protein_coding	PIMREG	ensembl_havana	44.4303	40.5979	41.0991	46.415	44.5173	44.1424	35.5927	35.3233	37.3676	49.5073	45.5846	51.0061	32.0916	33.2295	38.3265	42.9636	41.9429	39.5864
19	9835257	9849683	+	PIN1	protein_coding	PIN1	ensembl_havana	90.2806	92.2305	99.5925	83.3084	88.511	83.3677	107.893	103.97	109.898	91.415	84.939	124.875	105.491	106.547	116.194	93.0501	94.1325	87.9747
X	72181353	72302927	+	PIN4	protein_coding	PIN4	ensembl_havana	25.8651	16.2859	19.1314	15.6219	18.8264	15.7156	21.4254	16.8185	21.34	19.7265	17.1579	22.5582	17.3033	16.5117	19.5309	16.607	15.869	18.1266
15	43875849	43876245	-	PIN4P1	processed_pseudogene	PIN4P1	havana	2.1267	1.14558	1.19672	1.09683	1.33365	1.35157	1.59559	1.22385	1.06791	1.49497	1.56785	1.19554	1.07214	1.24952	1.26473	1.03981	1.29823	1.67075
X	43176994	43226599	+	PINCR	lincRNA	PINCR	havana	12.8109	5.85266	7.03288	4.19551	4.43181	4.91747	7.48147	7.41695	6.43305	4.42356	3.32302	3.542	7.88921	7.4459	8.82835	4.94156	4.40836	5.02452
1	20633455	20651512	+	PINK1	protein_coding	PINK1	ensembl_havana	62.2487	74.9256	63.1845	45.7897	43.4598	45.2889	76.1678	65.6151	61.8589	46.4917	55.1017	52.6668	51.1648	49.121	57.2246	40.8185	42.5741	38.6041
1	20642657	20652194	-	PINK1-AS	antisense	PINK1-AS	havana	13.7109	16.1188	12.4324	18.4448	15.0235	16.5949	17.9871	16.0038	16.7994	18.4141	22.1449	26.6762	13.0597	12.1039	13.0503	14.624	13.7414	15.9942
19	43576800	43583965	+	PINLYP	protein_coding	PINLYP	ensembl_havana	1.69933	1.33969	1.59017	1.19367	1.14299	1.40179	1.8058	2.04462	2.08661	1.16499	1.67109	1.34219	2.08207	2.62187	1.52945	1.35832	1.34084	1.31302
8	10725399	10839885	-	PINX1	protein_coding	PINX1	ensembl_havana | havana	19.1342	17.2765	16.8788	25.972	22.4576	24.6801	16.4097	16.9939	15.3825	25.7636	26.4574	33.1172	19.1307	18.4343	19.3395	26.0218	26.6675	24.9953
10	22534849	22714556	-	PIP4K2A	protein_coding	PIP4K2A	ensembl_havana	49.6036	61.1731	51.919	64.9104	68.9212	61.8212	61.8556	59.3495	58.9301	66.8315	86.4357	73.5938	59.6123	62.7978	61.66	64.4237	68.2725	73.4415
17	38765689	38800127	-	PIP4K2B	protein_coding	PIP4K2B	ensembl_havana	66.6597	76.2646	65.8859	73.0925	74.9269	69.7566	68.022	65.6915	66.1627	64.6453	80.8602	62.7902	68.0886	66.956	65.4044	72.3068	72.0219	73.2178
12	57591174	57603419	+	PIP4K2C	protein_coding	PIP4K2C	ensembl_havana	57.0633	57.8733	61.8533	45.011	41.9912	43.3889	56.7759	55.1336	60.5256	40.5977	37.4456	39.7656	59.5041	60.8845	63.1728	38.9027	38.9606	41.6924
14	20457719	20461613	-	PIP4P1	protein_coding	PIP4P1	ensembl_havana	32.1979	31.6689	36.9023	34.5528	35.5087	37.563	38.8378	34.2039	40.4575	43.0726	32.748	54.1864	31.6588	35.2672	35.49	38.1064	38.1085	34.5824
8	90993796	91041065	-	PIP4P2	protein_coding	PIP4P2	ensembl_havana	10.0525	11.3847	10.2133	8.69828	9.19822	9.83941	13.2973	12.267	11.8661	9.78575	6.26551	11.7546	10.378	10.1074	11.6647	9.48033	9.73393	7.84169
1	151197949	151249537	+	PIP5K1A	protein_coding	PIP5K1A	ensembl_havana	105.278	107.031	102.15	125.723	117.395	121.337	87.7824	101.993	99.4748	110.305	109.511	96.3731	105.997	112.744	106.665	108.219	108.448	115.743
9	68705414	69009177	+	PIP5K1B	protein_coding	PIP5K1B	ensembl_havana	2.47637	2.94107	2.21313	2.06517	2.57292	1.35157	2.22622	2.82808	2.35826	1.70121	1.87759	2.51543	3.01987	2.70504	2.92872	2.47311	1.8947	2.29679
19	3630183	3700480	-	PIP5K1C	protein_coding	PIP5K1C	ensembl_havana	44.1643	55.01	45.8531	45.9793	43.9929	47.8086	48.157	50.6193	48.2334	45.3826	48.2865	39.1789	47.6014	48.6166	48.8022	40.6147	45.7348	44.4201
9	127920879	127930798	-	PIP5KL1	protein_coding	PIP5KL1	ensembl_havana	3.13685	2.60138	3.55742	1.91992	1.85795	1.65291	2.85685	2.75347	2.59596	2.03119	1.51623	1.6355	2.15421	1.70697	2.43709	1.79628	1.80949	1.62604
10	93958191	93961541	-	PIPSL	transcribed_processed_pseudogene	PIPSL	havana	12.1116	7.84225	7.7214	11.458	12.3917	9.78917	9.44343	9.76736	8.84397	11.8069	13.6992	9.01708	7.74494	7.40431	8.3367	11.6701	10.373	10.6141
X	15384799	15493565	-	PIR	protein_coding	PIR	ensembl_havana	6.98316	5.27035	6.27877	5.74485	6.4337	5.82149	6.01	4.8427	5.34644	7.92961	7.91743	9.01709	5.43651	6.40624	4.9709	6.41467	6.5812	7.03679
22	31618491	31662433	-	PISD	protein_coding	PISD	ensembl_havana	40.6677	34.6775	35.9514	59.1486	51.6669	53.4338	29.5885	34.3159	34.4811	50.0022	43.5371	45.3384	36.3838	37.1802	38.44	46.8257	52.8923	49.6073
1	23778405	23788233	+	PITHD1	protein_coding	PITHD1	ensembl_havana	36.8212	35.3084	37.4926	44.5269	46.4238	44.3933	42.0959	42.7474	44.6002	58.1283	55.6169	75.1577	35.1576	38.2613	38.1374	46.3482	43.9025	47.4604
17	1517718	1562817	-	PITPNA	protein_coding	PITPNA	ensembl_havana	49.4887	55.3459	50.874	57.8807	61.6211	64.4048	55.2659	52.6239	46.389	63.977	68.8715	63.9833	42.6071	47.4483	47.3714	54.2287	58.3164	56.5735
17	1516931	1518097	+	PITPNA-AS1	antisense	PITPNA-AS1	havana	3.79569	3.43043	4.50398	5.65696	5.20192	5.49794	3.94639	5.15134	4.57653	5.21556	4.00647	5.37985	5.09251	4.41376	5.98554	7.05379	5.7158	6.46507
22	27851669	27920135	-	PITPNB	protein_coding	PITPNB	ensembl_havana	137.993	135.031	140.246	230.782	228.507	229.168	123.761	131.613	126.809	217.803	176.985	212.473	135.936	142.434	137.635	209.9	209.206	203.255
17	67377281	67697262	+	PITPNC1	protein_coding	PITPNC1	ensembl_havana	9.93591	10.1715	9.75422	8.98878	7.72063	7.83045	11.02	10.9239	11.2549	7.80586	9.00151	9.11486	9.00736	10.8144	9.62252	6.85262	7.39068	6.99206
11	67491768	67506264	-	PITPNM1	protein_coding	PITPNM1	ensembl_havana	151.396	168.027	145.396	77.2081	78.74	74.2264	198.037	164.52	173.835	86.0941	115.601	87.233	151.73	146.345	158.474	91.5766	88.2547	86.7671
12	122983480	123150016	-	PITPNM2	protein_coding	PITPNM2	ensembl_havana	15.414	14.7331	13.6887	11.5549	12.2964	12.1497	17.9219	18.8705	17.9104	12.5906	11.3245	11.8524	13.3717	15.2642	13.1396	11.471	12.2902	10.793
17	6451264	6556495	-	PITPNM3	protein_coding	PITPNM3	ensembl_havana	12.8169	13.5684	13.6887	7.58469	8.2926	8.58381	18.8195	13.237	13.7676	8.63083	11.342	8.0911	9.00736	7.40431	8.82834	5.81747	8.11495	6.50456
10	3137728	3172842	-	PITRM1	protein_coding	PITRM1	ensembl_havana	29.6165	31.5838	29.7095	46.7276	42.9845	42.3204	26.1523	28.5217	28.1007	44.0678	48.6201	41.0058	31.135	33.9513	28.5315	48.8246	45.584	43.1981
10	3141632	3167973	+	PITRM1-AS1	antisense	PITRM1-AS1	havana	1.48351	1.13359	1.30741	1.26839	1.10286	1.21483	1.08206	1.31001	1.16639	1.2423	1.28553	1.27517	1.45158	1.40116	1.11345	1.23068	1.32124	1.41729
5	135027735	135034814	-	PITX1	protein_coding	PITX1	ensembl_havana	23.1067	24.778	21.9183	29.8854	30.2739	32.2393	28.1521	25.6978	27.1126	35.3181	43.3304	46.3161	14.8145	15.3057	15.4465	20.1903	20.3851	18.2607
4	110617423	110642124	-	PITX2	protein_coding	PITX2	ensembl_havana	8.03217	7.11435	6.54107	5.93852	5.86174	6.6753	8.95293	7.2304	6.46701	5.74348	5.90416	5.00854	6.15789	6.65576	6.33235	5.3397	5.7291	4.80094
8	22275297	22357564	+	PIWIL2	protein_coding	PIWIL2	ensembl_havana	2.82603	2.94107	2.70494	1.53259	1.61963	1.50224	4.29328	3.91001	3.68257	1.57747	1.41298	1.43996	2.22635	2.70504	3.08	1.11944	1.25563	1.49189
X	69160851	69165794	-	PJA1	protein_coding	PJA1	ensembl_havana	66.6208	73.6446	72.0506	59.6331	55.5276	55.5431	65.604	63.7516	62.3933	50.3318	56.4428	58.3417	63.0028	59.4288	60.1476	49.334	42.7099	46.2981
5	109334709	109409995	-	PJA2	protein_coding	PJA2	ensembl_havana	78.9759	95.968	90.3147	67.3309	68.6832	65.9389	107.999	101.733	97.7097	76.5233	85.6105	69.9772	87.1311	81.5939	78.9444	76.128	70.8727	74.8732
2	178451346	178461410	+	PJVK	protein_coding	PJVK	ensembl_havana	1.81589	1.53379	1.65575	1.48417	1.42898	2.15515	1.63063	1.67154	1.47539	1.61871	1.61947	1.83104	1.61318	1.70697	1.60509	1.55739	1.51125	1.8049
16	2088710	2135899	-	PKD1	protein_coding	PKD1	ensembl_havana	90.2579	93.0943	84.1088	60.8331	74.1107	80.2945	113.075	110.282	120.611	88.6078	91.2223	61.5286	86.4113	88.5704	88.628	77.0654	80.1787	75.2077
7	47740202	47948492	-	PKD1L1	protein_coding	PKD1L1	ensembl_havana	1.38852	1.48527	1.59017	2.35567	1.90562	2.40627	1.42042	1.29846	1.74704	1.90745	1.61947	1.97769	1.36069	1.87332	1.60509	1.83609	2.23553	1.93906
16	81100875	81220371	-	PKD1L2	polymorphic_pseudogene	PKD1L2	ensembl_havana	11.0238	6.92025	7.62305	3.51768	4.38415	4.41523	5.44944	6.59617	6.67074	3.47486	3.37464	2.271	4.75119	4.95071	4.51708	2.91106	3.04502	3.41471
16	16310341	16334191	+	PKD1P1	unprocessed_pseudogene	PKD1P1	havana	5.69559	5.39164	5.31602	5.75922	7.06735	6.24703	6.44967	8.26856	4.51039	7.28893	4.26296	3.54224	5.34857	4.68992	5.21845	6.50518	7.26795	6.98307
16	18374521	18401941	-	PKD1P5	transcribed_unprocessed_pseudogene	PKD1P5	havana	5.40264	5.73869	6.60664	4.6253	7.84676	7.27799	7.56507	8.39737	9.29158	7.92948	5.10697	5.50737	9.94539	9.69157	8.86362	8.83179	8.93456	8.37829
16	15125242	15154565	-	PKD1P6	transcribed_unprocessed_pseudogene	PKD1P6	havana	10.937	10.9866	11.5174	10.8686	13.1063	13.2029	15.4864	14.251	15.0896	14.0755	10.8177	8.07146	12.9636	14.0687	12.8263	15.9592	13.2999	14.0453
16	15104723	15131602	-	PKD1P6-NPIPP1	processed_transcript	PKD1P6-NPIPP1	havana	3.43148	3.35925	1.46408	3.7676	2.43021	3.87034	3.72473	3.7723	4.11161	3.21005	3.74762	2.35308	3.26929	3.24013	3.38557	1.76529	3.61364	3.61356
4	88007668	88077778	+	PKD2	protein_coding	PKD2	ensembl_havana	14.5981	14.1992	16.6396	11.3612	11.2478	13.1542	14.8738	16.0724	15.3297	9.992	9.72423	9.75036	17.0508	15.6384	16.5432	11.5905	10.7138	9.89867
5	137887968	137942748	+	PKD2L2	protein_coding	PKD2L2	ensembl_havana	1.23311	1.31492	1.22709	1.24208	1.39381	1.1175	1.26539	1.13759	1.07579	1.41248	1.05162	1.34738	1.10821	1.50676	1.29065	1.18367	1.15278	1.18798
2	42048020	42058529	+	PKDCC	protein_coding	PKDCC	ensembl_havana	10.6741	6.62909	9.5903	9.95712	10.6281	11.2457	9.44343	9.35695	9.55706	14.2817	12.3054	14.4922	10.7387	10.5649	11.6269	13.1034	11.6085	10.8377
22	46255663	46263356	-	PKDREJ	protein_coding	PKDREJ	ensembl_havana	1.34967	1.82495	1.62296	1.48417	1.28598	1.70313	1.91091	2.15654	1.33957	1.41248	1.4646	1.14665	1.90173	1.58221	1.79418	1.39814	1.51125	1.89434
6	51615300	52087626	-	PKHD1	protein_coding	PKHD1	ensembl_havana	6.32269	6.62909	6.40992	2.79142	2.52525	3.00896	8.70769	6.82002	6.39909	2.85614	3.37464	2.41766	8.06956	6.03196	6.6349	3.26939	4.45097	3.50415
8	78516139	78605268	+	PKIA	protein_coding	PKIA	ensembl_havana	7.25514	10.1715	8.57389	5.16385	5.57575	5.92194	9.93391	6.37233	7.55362	5.37225	4.61359	7.50166	6.44644	4.16057	5.84072	4.54343	4.02492	4.53264
6	122471917	122726374	+	PKIB	protein_coding	PKIB	ensembl_havana	32.47	31.2806	31.3613	21.2867	21.4002	19.9344	58.5973	43.4933	48.1996	35.7716	36.7229	52.3287	42.9487	35.3919	38.9313	46.985	45.948	48.4896
20	44531785	44624248	+	PKIG	protein_coding	PKIG	ensembl_havana	33.3636	31.6203	32.9676	35.5213	35.4136	35.4536	37.8918	33.3084	38.7935	33.3793	30.7346	46.2672	32.6687	31.982	33.5235	28.9095	28.7781	29.6637
15	72199029	72231823	-	PKM	protein_coding	PKM	ensembl_havana	1642.65	1890.83	1669.78	2903.99	2864.18	2808.02	1769.88	1727.85	1775.31	2893.68	3374.81	3536.99	1807.61	1766.88	1737.5	2608.56	2502.74	2577.51
1	114535995	114537841	+	PKMP1	processed_pseudogene	PKMP1	havana	2.74833	1.38821	1.16394	1.8715	1.57197	1.25112	1.98098	1.74616	1.30561	1.78371	3.68438	1.43996	1.18035	1.16635	1.60509	1.63702	1.76688	1.8049
8	75376709	75377015	+	PKMP4	processed_pseudogene	PKMP4	havana	1.03885	1	1.06557	1.04842	1.14299	1.05022	1.03503	1	1	1.12374	1.56785	1	1	1	1	1	1.0426	1.04472
16	2968024	2980540	-	PKMYT1	protein_coding	PKMYT1	ensembl_havana	65.0117	68.059	72.2764	86.8424	95.9276	90.977	83.0898	80.7573	85.74	102.459	87.6854	135.148	71.1239	72.6177	75.5189	88.1448	91.9316	88.4802
19	14433053	14471868	+	PKN1	protein_coding	PKN1	ensembl_havana	110.444	125.86	106.215	102.724	100.046	97.731	155.961	138.48	141.51	123.547	183.07	167.304	119.559	118.067	124.136	114.469	111.344	114.268
1	88684222	88836256	+	PKN2	protein_coding	PKN2	ensembl_havana	57.4129	67.4328	66.4106	70.8658	71.7811	75.1305	68.6873	64.4606	70.5773	66.3361	60.3662	62.4968	64.6983	66.5402	60.6766	65.2595	65.1623	69.8642
9	128702523	128720919	+	PKN3	protein_coding	PKN3	ensembl_havana	35.1119	32.5423	29.3939	23.9012	26.8816	28.3218	23.8778	21.7058	23.649	15.6842	17.3128	18.3052	20.0806	22.6665	22.4807	17.2838	15.1021	16.0249
21	42974510	43033932	+	PKNOX1	protein_coding	PKNOX1	ensembl_havana	13.9765	15.7521	16.1805	16.8807	17.1581	17.5237	16.065	15.55	15.8051	18.2003	17.3128	20.3583	13.0832	13.1017	13.2531	16.5274	16.5081	15.846
12	32790745	32896841	-	PKP2	protein_coding	PKP2	ensembl_havana	45.2914	51.3219	46.8371	39.685	35.9378	37.4125	43.9881	41.8892	42.6986	22.9437	23.559	23.1936	53.3006	49.6982	50.5796	35.6776	34.0611	38.428
11	392614	404909	+	PKP3	protein_coding	PKP3	ensembl_havana	15.3752	19.6342	17.033	20.5604	18.2544	18.4779	14.8038	15.662	14.4808	18.819	22.5783	22.0204	9.5484	10.6065	10.3789	11.0331	12.2902	11.3296
2	158456964	158682880	+	PKP4	protein_coding	PKP4	ensembl_havana	67.7474	73.4245	60.2842	106.201	104.003	105.238	86.5994	89.2632	87.7056	124.958	140.727	125.697	73.6201	72.011	70.5979	112.204	110.509	122.354
2	158658337	158735003	-	PKP4-AS1	antisense	PKP4-AS1	havana	1.0777	1.21955	1.25762	1.15388	1.19066	1.37792	1.4816	1.45489	1.46101	1.23816	1.42811	1.30126	1.16719	1.18496	1.4036	1.31433	1.28256	1.45515
2	209178966	209181124	+	PKP4P1	unprocessed_pseudogene	PKP4P1	havana	1.0777	1	1	1	1.04766	1.05022	1	1.11192	1	1.12374	1.56785	1.19554	1.07214	1.04159	1	1.23888	1	1.2683
4	109709989	109730078	-	PLA2G12A	protein_coding	PLA2G12A	ensembl_havana	23.5729	25.3604	23.9496	18.7736	17.2534	16.0672	22.1961	21.7058	23.3095	18.654	17.6494	21.5175	19.5394	20.2545	21.0814	17.3881	15.7838	16.4239
1	52368677	52369245	+	PLA2G12AP1	processed_pseudogene	PLA2G12AP1	havana	1.34967	1.19411	1.2623	1.43575	1.85795	1.30134	1.21021	1.70885	1.20374	1.57747	1.30974	1.97769	1.32462	1.04159	1.37818	1.31851	1.08521	1.40245
16	68245304	68261063	+	PLA2G15	protein_coding	PLA2G15	ensembl_havana	31.3433	32.2512	31.9514	34.0203	33.1732	32.3397	23.037	21.5193	21.6115	22.1601	25.624	28.4243	28.9176	27.9896	28.7585	29.3871	26.6053	27.8749
11	63573195	63616884	-	PLA2G16	protein_coding	PLA2G16	ensembl_havana	1	1.19411	1.09836	1.14525	1.14299	1.10045	1.14014	1.22385	1.37352	1.32998	1	1.09777	1.07214	1	1.03782	1.11944	1.12781	1
1	186828953	186988982	+	PLA2G4A	protein_coding	PLA2G4A	ensembl_havana	3.99159	3.9116	4.21316	2.83984	2.81124	2.40627	2.89189	2.56693	3.10531	1.90745	2.34219	2.17323	2.8756	2.33077	3.04218	2.51292	2.57637	2.34151
15	41837775	41848148	+	PLA2G4B	protein_coding	PLA2G4B	ensembl_havana	3.95485	2.27301	2.46799	1.42201	2.09707	2.54492	2.52126	2.31282	3.71739	2.25643	1.80284	2.56509	2.0495	1.92863	2.66575	2.84076	2.50718	2.27638
19	48047843	48110818	-	PLA2G4C	protein_coding	PLA2G4C	ensembl_havana	3.64192	4.8336	4.40989	4.87335	4.47948	5.26903	3.9079	3.94732	3.75048	4.58855	6.36876	5.64405	3.16415	3.28726	3.68509	4.1851	3.21544	2.78868
22	38111495	38205691	-	PLA2G6	protein_coding	PLA2G6	ensembl_havana	14.3613	7.35699	11.8847	8.21384	8.91146	9.58794	10.7392	11.0354	12.7829	9.99185	5.43915	7.69656	13.2631	11.8101	12.3813	9.44052	10.5852	9.76431
6	46704201	46735694	-	PLA2G7	protein_coding	PLA2G7	ensembl_havana	2.70948	2.60138	2.93446	2.11359	1.81029	1.75336	2.05105	2.38039	2.29035	1.49497	1.56785	1.43996	2.29849	1.9149	2.28582	1.47777	1.46865	1.2683
2	159932006	160062611	-	PLA2R1	protein_coding	PLA2R1	ensembl_havana	6.20614	5.17329	6.40992	2.79142	2.52525	3.41075	7.48146	5.7754	5.82183	2.69115	2.80679	3.05316	3.70519	2.45553	3.60945	1.8759	1.9799	2.02849
9	26904083	26947464	-	PLAA	protein_coding	PLAA	ensembl_havana	65.9991	78.7882	75.0673	98.0278	99.0447	92.9599	67.9869	71.9221	69.3204	94.3429	110.44	112.848	66.4297	68.3285	67.5975	89.1477	89.3191	86.7226
X	134565838	134764323	-	PLAC1	protein_coding	PLAC1	ensembl_havana	8.8092	6.48351	7.91813	2.74301	2.38226	2.65739	8.74272	6.96925	7.41779	2.8149	2.34219	2.95539	6.48251	5.74086	6.71053	4.10548	3.34325	4.21962
4	83090048	83137076	-	PLAC8	protein_coding	PLAC8	ensembl_havana	19.4934	19.7313	18.3773	27.3872	26.405	26.7649	20.3743	22.1162	24.5319	28.0172	19.7906	30.7219	15.8605	14.9315	15.2574	22.3004	20.2573	22.33
10	80131682	80145360	+	PLAC9	protein_coding	PLAC9	ensembl_havana	1.38852	1.14558	1.49181	1.43575	1.14299	1.40179	1.21021	1.22385	1.03396	1.32998	1.72272	1.53773	1.14428	1.16635	1.15127	1.39814	1.38344	1.58132
8	56160904	56211325	-	PLAG1	protein_coding	PLAG1	ensembl_havana	17.4732	19.7313	21.0987	14.6536	16.6815	16.2681	18.9029	21.1462	23.1057	13.3743	13.8024	11.7057	17.4475	16.6781	14.6901	14.0191	13.9518	14.3256
6	143940300	144064600	-	PLAGL1	protein_coding	PLAGL1	ensembl_havana	69.7908	59.3776	74.1479	66.992	75.4954	76.1351	61.5402	68.188	65.5174	69.9572	44.246	50.4658	49.1153	58.0152	56.2469	52.3995	52.5941	47.9934
20	32192503	32207792	-	PLAGL2	protein_coding	PLAGL2	ensembl_havana	62.0361	68.4035	62.1485	84.3738	84.2692	83.5681	66.6555	70.9522	66.8417	86.5476	91.5462	61.6659	81.1457	77.727	78.1111	102.963	95.3691	100.763
8	42175233	42207725	-	PLAT	protein_coding	PLAT	ensembl_havana	87.5224	71.0727	77.4273	47.1896	48.2829	48.361	80.2846	70.8032	71.5273	52.9307	44.9826	47.0983	86.5554	76.563	85.0701	45.9896	44.3716	46.3875
10	73909177	73917498	+	PLAU	protein_coding	PLAU	ensembl_havana	45.6267	41.617	47.7356	49.6836	50.9668	50.9485	55.9061	55.9136	58.7571	57.8948	39.8718	64.0036	77.5348	77.9716	75.2624	75.8608	79.0867	75.1274
19	43646095	43670548	-	PLAUR	protein_coding	PLAUR	ensembl_havana	70.3503	54.5737	72.1484	63.167	62.2006	65.8893	85.7853	81.9206	94.2448	80.7318	54.4296	91.9748	75.8075	76.4794	81.8551	70.3955	68.5282	69.1933
2	28457145	28643789	+	PLB1	protein_coding	PLB1	ensembl_havana	3.83618	4.1057	3.42627	1.82309	2.38226	2.15515	4.39839	4.05924	4.73522	3.26862	2.34219	3.10204	4.75119	5.36658	4.44145	3.14994	2.74679	2.38622
12	113358566	113391626	+	PLBD2	protein_coding	PLBD2	ensembl_havana	79.3246	88.2987	84.9687	78.7094	74.0215	78.5459	77.3063	76.1011	76.9267	68.6046	68.626	41.9165	90.9207	80.3884	83.7846	71.6689	73.4278	81.8489
20	8077251	8968361	+	PLCB1	protein_coding	PLCB1	ensembl_havana	9.43083	11.6273	11.6559	7.10052	7.91129	8.18202	15.6096	14.207	15.3976	7.51713	8.7434	7.74609	14.6702	14.3077	15.5221	9.52015	10.2452	10.5694
15	40278176	40307936	-	PLCB2	protein_coding	PLCB2	ensembl_havana	8.26527	8.23047	9.06569	4.38918	4.43181	5.11836	6.8158	7.16064	6.94239	4.29981	3.47789	3.68866	4.8594	5.69927	4.93308	2.55274	2.832	2.52038
11	64251523	64269151	+	PLCB3	protein_coding	PLCB3	ensembl_havana	88.4948	86.5049	88.4122	80.1625	80.8365	79.0984	116.194	100.164	109.288	95.9505	101.353	89.3834	95.2116	89.4534	93.769	85.4053	86.5931	90.4788
20	9068763	9481243	+	PLCB4	protein_coding	PLCB4	ensembl_havana	2.01015	1.82495	2.0492	2.45251	1.47664	2.60717	3.24224	3.01462	3.27509	2.56741	2.44543	2.17323	5.90541	4.28533	4.89526	4.66287	3.98232	3.14641
3	38007496	38029763	-	PLCD1	protein_coding	PLCD1	ensembl_havana	18.1336	18.6637	19.8527	7.10052	6.52903	5.8215	20.0941	14.3935	16.0767	6.44469	7.29797	7.15947	8.79094	8.23605	8.1098	4.34436	4.19534	4.08547
17	45108967	45133355	-	PLCD3	protein_coding	PLCD3	ensembl_havana	160.292	160.701	144.281	109.115	101.667	107.324	166.681	153.963	153.364	101.851	124.379	94.0273	137.558	131.332	138.356	104.317	105.594	105.638
2	218607765	218637185	+	PLCD4	protein_coding	PLCD4	ensembl_havana	5.88562	5.08202	4.28547	6.83314	6.08606	5.77647	6.24491	5.63899	5.3104	7.17982	8.99714	5.28248	6.5173	6.00425	6.1063	7.23521	6.84238	7.16879
10	94030812	94332824	+	PLCE1	protein_coding	PLCE1	ensembl_havana	32.4311	39.3361	31.0989	29.6629	30.1229	31.3855	50.7849	46.4036	44.2266	32.5958	42.4532	27.9844	35.4458	30.3601	32.1243	31.2186	29.2895	27.8749
20	41136960	41196802	+	PLCG1	protein_coding	PLCG1	ensembl_havana	91.4864	97.8099	93.5937	79.2899	79.7894	82.7144	101.517	100.687	102.972	79.2063	86.3839	72.6649	90.4877	95.8185	93.466	76.3686	81.8204	79.6122
16	81739097	81962694	+	PLCG2	protein_coding	PLCG2	ensembl_havana	9.12002	9.44363	8.40994	7.34261	7.19633	7.62956	6.32531	6.89464	7.01031	5.57849	5.07819	4.37304	7.45638	5.78244	7.61817	4.70268	5.81431	4.62207
3	155375580	155745068	-	PLCH1	protein_coding	PLCH1	ensembl_havana	1.42737	1.19411	1.16394	1.53259	1.42898	1.45202	1.14014	1.41039	1.2377	1.53622	1.98083	1.29331	1.39676	1.12476	1.60509	1.63702	1.59646	1.84962
1	2425980	2505531	+	PLCH2	protein_coding	PLCH2	ensembl_havana	2.049	1.38821	1.75411	1.19367	1	1.25112	2.01601	1.59693	2.0187	1.0825	1.05162	1.24442	2.15421	2.16442	2.70181	1.11944	1.08521	1.04472
3	16802651	17090595	+	PLCL2	protein_coding	PLCL2	ensembl_havana	13.2772	15.6065	13.5576	14.0241	14.06	14.9623	12.8418	13.6474	13.8356	10.7345	12.7183	9.99479	20.0806	22.6249	19.3418	12.8645	12.9719	11.8215
3	111674676	111846448	+	PLCXD2	protein_coding	PLCXD2	ensembl_havana	38.7895	46.2926	43.3506	20.6048	21.4603	22.728	31.2285	36.8584	34.6016	16.1711	19.4474	11.4124	48.9156	53.7675	50.9319	27.9567	23.815	25.2753
5	41306954	41510629	-	PLCXD3	protein_coding	PLCXD3	ensembl_havana	1.19426	1.19411	1.55739	1.09683	1.19066	1.30134	1.1051	1.485	1.20374	1.0825	1	1	1.10821	1.12476	1	1.03981	1.08521	1
3	171600405	171810951	-	PLD1	protein_coding	PLD1	ensembl_havana	30.9159	31.7174	31.2628	25.4021	24.975	24.2536	37.0158	34.4651	33.7682	27.2748	30.3216	23.2425	34.1114	29.8195	29.8173	28.0336	24.6456	26.1757
17	4807096	4823435	+	PLD2	protein_coding	PLD2	ensembl_havana	18.9495	17.0623	20.7708	14.2662	15.6806	14.4098	19.1832	19.2808	18.7254	16.7978	18.3969	14.1988	16.7983	15.4721	17.5643	14.258	12.8015	13.6996
19	40348456	40380440	+	PLD3	protein_coding	PLD3	ensembl_havana	75.8672	57.1454	64.6405	54.5492	49.4742	53.2832	73.1367	60.7299	70.9162	55.2406	49.9899	59.8083	66.0328	60.8844	73.0435	60.0038	62.6063	59.4896
14	104924713	104937791	+	PLD4	protein_coding	PLD4	ensembl_havana	1.31957	1.14857	1.2073	1.05212	1	1	1.42921	1.30634	1.03396	1.13082	1.05162	1.15503	1.1868	1.34322	1.4226	1.12774	1.13516	1.67835
1	242082986	242524697	-	PLD5	protein_coding	PLD5	ensembl_havana	6.63351	6.67762	5.75417	4.09868	4.67013	3.91299	7.93692	8.01387	6.94239	4.79478	4.25223	4.86189	7.63672	8.65191	9.13089	6.17579	5.94213	6.67905
8	143915147	143976735	-	PLEC	protein_coding	PLEC	ensembl_havana	691.871	903.005	733.198	1119.71	1252.83	1249.57	757.718	707.418	729.268	1061.13	1343.04	778.621	771.383	842.568	770.574	1147.34	1072.48	1101.79
14	67386983	67412201	-	PLEK2	protein_coding	PLEK2	ensembl_havana	44.0478	38.7537	39.558	49.3684	49.093	49.1145	44.1631	40.9194	45.0077	47.8986	47.2023	58.4883	51.8574	52.4841	53.7942	48.5775	47.9502	48.087
10	122374696	122442603	+	PLEKHA1	protein_coding	PLEKHA1	ensembl_havana	30.7605	29.2424	31.7218	29.1786	27.2153	27.9201	35.4042	38.3824	40.5254	30.6571	19.7391	32.5797	33.4982	35.6413	34.3556	29.0687	28.0965	28.7692
8	38901235	38973910	+	PLEKHA2	protein_coding	PLEKHA2	ensembl_havana	25.0094	34.9686	33.9514	22.3034	21.4002	20.3864	40.7648	37.9719	37.4014	18.2003	18.5001	23.4956	30.4685	32.1067	29.477	15.2534	16.3376	17.2322
2	178480468	178516463	+	PLEKHA3	protein_coding	PLEKHA3	ensembl_havana	25.1658	25.2148	26.1151	33.0035	32.5059	33.6455	30.044	28.9062	29.2858	35.6893	38.2199	40.4011	28.4126	28.4471	29.9308	35.9963	33.6351	34.9401
19	41521043	41521990	-	PLEKHA3P1	processed_pseudogene	PLEKHA3P1	havana	1.62163	1.53379	1.29509	1.33892	1.19066	1.40179	1.24524	1.18654	1.64517	1.45372	1.56785	1.14665	1.43283	1.08317	1.34036	1.19907	1.42605	1.13415
19	48837097	48868633	-	PLEKHA4	protein_coding	PLEKHA4	ensembl_havana	10.5964	11.5788	10.8034	5.06702	5.43276	5.06814	12.982	11.7073	10.6097	3.5986	4.82008	4.07974	8.68272	6.86369	8.45016	3.66752	3.7693	3.1017
12	19129752	19376401	+	PLEKHA5	protein_coding	PLEKHA5	ensembl_havana	24.6608	26.2823	25.1315	28.985	27.7872	29.9792	24.7888	25.6232	24.8714	22.82	23.6107	21.6782	28.7011	25.8272	26.2625	27.2372	24.9437	27.07
1	204218851	204377666	-	PLEKHA6	protein_coding	PLEKHA6	ensembl_havana	7.95447	8.71573	8.11487	2.54934	2.38226	3.3103	8.3223	8.79733	8.23275	2.40242	2.65193	1.97769	5.50865	5.74086	5.72726	1.83609	1.51125	1.84962
11	16777317	17014444	-	PLEKHA7	protein_coding	PLEKHA7	ensembl_havana	28.3128	25.0692	29.2299	13.54	19.6843	16.2179	20.6897	18.6839	18.3178	8.71331	8.94989	7.15947	11.7847	10.5233	10.1142	5.37952	6.15515	4.89037
7	30027404	30130484	+	PLEKHA8	protein_coding	PLEKHA8	ensembl_havana	35.5003	45.2078	39.4266	35.5213	36.9865	35.0017	41.6054	40.8074	42.3248	34.0806	34.2967	30.6731	49.8734	47.0776	45.5497	40.5353	35.3394	41.4687
12	45173064	45216042	-	PLEKHA8P1	transcribed_processed_pseudogene	PLEKHA8P1	havana	11.8008	12.0155	10.0821	10.054	9.15055	10.2412	10.3543	9.87926	10.3381	8.87831	9.8791	9.40817	12.2175	12.8521	11.0596	10.1572	10.2026	9.85395
11	73646178	73662820	+	PLEKHB1	protein_coding	PLEKHB1	ensembl_havana	13.2772	11.967	12.5739	4.24393	4.38415	4.41523	11.8258	8.20041	9.25143	4.83603	4.20061	4.56858	9.44018	6.8221	7.69381	4.30455	3.55627	4.13019
2	131104847	131353710	+	PLEKHB2	protein_coding	PLEKHB2	ensembl_havana	156.719	188.361	173.099	187.015	190.033	188.035	137.33	154.038	149.897	166.731	181.526	173.269	162.665	169.842	166.607	160.694	160.044	160.595
14	69484692	69531552	+	PLEKHD1	protein_coding	PLEKHD1	ensembl_havana	1.34967	1.33969	1.65575	1.24208	1.28598	1.2009	1.8058	1.55962	1.57726	1.28873	1	1.14665	1.07214	1.41586	1.22691	1.59721	1.17042	1.31302
19	29665056	29675458	+	PLEKHF1	protein_coding	PLEKHF1	ensembl_havana	18.5222	20.6533	20.2134	13.3463	13.1067	13.3049	25.5945	23.422	24.5998	14.9417	16.4868	19.5762	22.8579	23.2903	24.5606	15.8505	13.0145	12.6264
8	95133804	95156685	+	PLEKHF2	protein_coding	PLEKHF2	ensembl_havana	7.48824	10.6083	11.0985	11.6033	12.2487	10.191	11.4054	11.3716	9.69288	9.66201	8.94989	13.5145	8.79094	9.35888	9.62253	10.2766	11.4381	10.9272
6	150599883	150843666	+	PLEKHG1	protein_coding	PLEKHG1	havana	12.6167	14.8786	13.1641	5.3091	6.52903	6.02239	13.7177	15.0651	12.8848	5.74348	4.71683	5.00854	16.9065	14.8899	13.5178	6.1758	6.36817	5.51641
19	39412585	39428416	+	PLEKHG2	protein_coding	PLEKHG2	ensembl_havana	36.4716	38.8508	35.3612	30.0985	31.6956	33.9971	40.9048	36.2931	38.7258	28.8009	33.006	22.1182	38.9809	35.9742	37.0786	31.2983	34.1463	30.6026
14	64704102	64750248	+	PLEKHG3	protein_coding	PLEKHG3	ensembl_havana	86.875	91.1984	81.6227	112.558	112.967	112.86	87.5853	78.1935	90.1823	116.989	129.922	114.685	74.3632	74.3124	67.8865	99.7089	101.071	108.692
16	67277510	67289500	+	PLEKHG4	protein_coding	PLEKHG4	ensembl_havana	28.779	28.369	26.6397	21.5772	24.4507	20.5371	19.7437	21.5566	23.1057	19.8089	18.5517	15.0788	36.5643	38.7188	36.8893	27.5956	31.1214	29.4847
5	92151	189973	+	PLEKHG4B	protein_coding	PLEKHG4B	ensembl_havana	5.89532	4.73655	5.26236	1.96834	2.47759	2.10493	4.85385	4.91732	5.10874	1.8662	1.67109	1.43996	5.86934	5.86562	6.82399	2.79162	2.23553	2.29679
1	6466092	6520062	-	PLEKHG5	protein_coding	PLEKHG5	ensembl_havana	6.94432	7.35699	6.96731	5.06702	4.90846	5.8215	7.65664	7.64079	8.06296	5.86722	6.472	5.54628	8.03348	6.65576	7.23999	5.41933	5.94213	7.43924
14	67533301	67589613	+	PLEKHH1	protein_coding	PLEKHH1	ensembl_havana	22.0344	20.5161	21.5815	12.7483	13.2674	14.4462	23.3278	23.1386	24.5388	15.4307	13.8372	8.44859	22.6219	21.3008	22.1072	14.2807	13.4579	12.8308
2	43637273	43767988	+	PLEKHH2	protein_coding	PLEKHH2	ensembl_havana	12.4224	13.4713	13.033	2.50092	2.52525	2.55694	12.7367	11.5954	14.0393	2.89739	2.6003	2.41766	9.65659	7.94494	8.97961	2.03516	1.9373	2.16264
17	42667914	42676995	-	PLEKHH3	protein_coding	PLEKHH3	ensembl_havana	40.5512	35.842	40.9022	21.9645	23.5451	26.6142	54.3234	45.956	53.4289	29.4609	28.6181	33.4594	43.0927	40.424	43.7723	28.0734	27.6705	28.5903
19	2230084	2237705	-	PLEKHJ1	protein_coding	PLEKHJ1	ensembl_havana	56.5713	47.6252	54.2612	71.9375	72.1976	74.6818	82.0669	74.7927	78.2769	102.11	101.987	136.466	62.7502	65.8006	67.547	88.1539	86.4303	81.5236
17	45435900	45490750	-	PLEKHM1	protein_coding	PLEKHM1	ensembl_havana	34.2959	37.1039	33.2955	37.119	34.2695	33.746	33.3371	34.6143	34.4132	29.6258	29.9604	25.589	36.4199	41.7962	37.797	34.2445	33.1238	32.749
17	64779259	64837155	-	PLEKHM1P1	transcribed_unprocessed_pseudogene	PLEKHM1P1	havana	9.30902	8.62614	9.46734	6.38161	7.51395	6.96485	8.2152	11.1668	9.06708	7.83095	6.21453	5.76738	9.20242	8.22897	7.93459	8.46382	10.6737	6.41363
1	15684332	15734770	+	PLEKHM2	protein_coding	PLEKHM2	ensembl_havana	94.0496	99.3143	89.262	92.5553	89.5607	92.1068	113.288	97.2916	106.401	101.727	128.303	115.096	92.7593	91.6596	88.9647	93.0085	89.0637	88.8243
2	207821288	208025561	-	PLEKHM3	protein_coding	PLEKHM3	ensembl_havana	12.7332	13.6169	13.5248	11.797	13.2973	11.999	18.6927	16.8931	15.6353	12.1781	12.4086	8.03939	14.4538	15.8464	14.728	12.2275	11.6085	10.7483
1	966497	975866	+	PLEKHN1	protein_coding	PLEKHN1	ensembl_havana	2.67063	1.92201	1.65575	2.06517	2.71591	2.10493	2.33133	2.34308	1.98474	1.61871	1.77434	2.75985	1.86566	1.79014	2.77745	2.39348	2.44856	2.25207
1	150149183	150164721	+	PLEKHO1	protein_coding	PLEKHO1	ensembl_havana	60.7933	51.1763	46.804	45.0109	43.4689	47.7082	58.5275	53.828	54.7869	57.0973	62.3793	63.1817	39.9907	40.2991	41.957	40.137	42.0283	40.1722
15	64841883	64868008	+	PLEKHO2	protein_coding	PLEKHO2	ensembl_havana	42.0155	47.2447	41.6887	39.1519	37.1969	37.4864	47.1612	43.7909	42.0873	40.978	49.2243	40.1036	44.6078	44.0409	45.8519	37.2222	34.8602	37.8908
9	5357973	5437879	-	PLGRKT	protein_coding	PLGRKT	ensembl_havana	9.31428	9.68627	10.5739	14.2178	13.1067	13.7067	11.8258	10.7746	10.2362	14.6117	14.68	24.4646	10.0173	10.2738	10.2276	13.0636	11.0973	12.6264
9	19108375	19149291	-	PLIN2	protein_coding	PLIN2	ensembl_havana	50.4195	57.0483	53.755	33.2456	29.5984	30.0796	49.9439	51.9625	52.7158	36.1018	37.8586	40.9388	43.6697	45.4559	48.3482	29.9446	27.4574	26.2203
19	4838341	4867769	-	PLIN3	protein_coding	PLIN3	ensembl_havana	152.053	169.047	153.758	152.402	153.427	151.121	149.195	131.319	139.304	148.376	169.444	181.628	129.045	119.022	125.949	113.792	110.196	110.959
19	4502180	4518466	-	PLIN4	protein_coding	PLIN4	ensembl_havana	5.5845	4.8336	4.9017	1.91992	1.81029	1.65291	7.62161	6.85733	7.38383	1.82495	1.15487	1.68439	2.65918	2.37235	2.36145	1.55739	1.46865	1.2683
19	4522531	4535225	-	PLIN5	protein_coding	PLIN5	ensembl_havana	1.84509	1.67937	1.95083	1.09683	1.23832	1.10045	1.57536	2.19795	1.54045	1.12374	1	1	1.14626	1.2792	1.34244	1	1.12781	1.04472
16	23677656	23690368	+	PLK1	protein_coding	PLK1	ensembl_havana	67.2426	65.4927	63.722	132.55	132.545	130.476	58.5971	55.5069	60.8311	146.027	134.03	147.702	51.461	47.0777	54.588	112.714	111.301	117.355
5	58453982	58460261	-	PLK2	protein_coding	PLK2	ensembl_havana	83.5603	89.1733	88.2803	122.041	129.79	113.501	86.7309	96.8069	88.3713	126.145	122.829	139.538	80.7131	87.5409	81.628	104.397	108.746	113.286
1	44800225	44805991	+	PLK3	protein_coding	PLK3	ensembl_havana	47.933	41.1799	43.7221	33.1004	31.4575	31.9882	38.7325	42.1505	41.6799	32.6782	22.475	33.7526	43.6337	46.7451	44.9823	29.7057	28.6078	26.5781
4	127880861	127899196	+	PLK4	protein_coding	PLK4	ensembl_havana	33.1693	29.0969	31.3939	42.9774	38.0827	42.2841	28.9579	31.182	29.897	42.3301	40.2332	39.7655	27.9075	29.5283	29.1366	43.2425	42.5395	40.5297
16	57248547	57284688	-	PLLP	protein_coding	PLLP	ensembl_havana	4.1986	4.42339	5.2672	3.33791	3.30688	2.55979	5.40943	4.49835	4.83377	2.74493	2.26958	4.20554	6.36712	4.85445	5.8788	3.0359	2.9604	2.83855
1	11934205	11975539	+	PLOD1	protein_coding	PLOD1	ensembl_havana	183.058	171.861	169.819	138.89	140.227	135.299	172.565	151.688	151.731	133.199	157.314	139.294	156.529	143.849	159.119	121.557	120.804	124.375
3	146069440	146163654	-	PLOD2	protein_coding	PLOD2	ensembl_havana	109.706	124.064	116.116	116.619	111.151	112.598	115.878	125.273	117.573	121.278	115.912	131.424	148.234	140.814	140.662	130.235	129.41	136.09
7	101205977	101218421	-	PLOD3	protein_coding	PLOD3	ensembl_havana	221.567	210.49	216.745	234.081	230.22	243.483	216.182	216.194	238.63	246.553	225.267	255.934	250.463	251.975	268.108	238.972	247.083	245.601
X	49171926	49175240	+	PLP2	protein_coding	PLP2	ensembl_havana	75.4008	68.743	63.4596	91.7338	88.9398	86.3803	81.3001	76.6605	81.9187	105.934	96.0898	124.092	62.9672	57.4743	64.6482	88.1923	85.9965	88.3765
8	37762593	37779768	+	PLPBP	protein_coding	PLPBP	ensembl_havana	60.3656	64.861	64.05	78.9995	72.4486	73.9251	76.851	76.0261	76.6893	93.7658	115.189	102.094	64.59	69.4097	64.383	80.2695	79.1371	84.3522
5	55424854	55535051	-	PLPP1	protein_coding	PLPP1	ensembl_havana	9.3372	10.755	10.578	11.1684	10.8421	10.5765	10.7732	8.20196	9.92919	9.27567	9.00856	11.8318	9.34855	8.80011	9.04553	7.92622	9.93595	8.88733
19	281040	291505	-	PLPP2	protein_coding	PLPP2	ensembl_havana	43.5038	34.3863	38.6071	30.1954	30.4088	26.7147	56.0399	50.8431	54.4136	43.4026	41.8851	55.8486	28.5929	26.95	30.9519	20.031	20.7685	21.0332
1	56494747	56645302	-	PLPP3	protein_coding	PLPP3	ensembl_havana	28.2549	29.5797	29.5791	23.0895	27.525	25.8106	35.1515	37.5039	34.0219	23.1912	20.9264	20.945	31.5762	30.2139	33.1538	24.2286	26.8627	28.2773
10	120456954	120589856	+	PLPP4	protein_coding	PLPP4	ensembl_havana	14.1319	12.6464	13.3608	16.0577	13.774	13.104	14.8038	13.3489	13.3941	15.5192	16.6933	16.692	15.9687	15.0146	16.5054	17.6421	14.2926	15.7566
8	38263130	38269244	-	PLPP5	protein_coding	PLPP5	ensembl_havana	12.3059	9.54068	12.4756	9.08561	10.0085	9.63851	14.033	13.4608	14.6845	12.3019	12.4602	13.1723	13.9488	14.8899	13.2909	11.3118	13.6109	12.4923
9	4662315	4665259	+	PLPP6	protein_coding	PLPP6	ensembl_havana	8.8316	10.2201	9.328	6.85844	6.05239	7.57933	8.07706	9.05849	9.18353	6.56843	6.11064	5.49739	9.90671	8.89443	8.63926	8.2063	5.64231	6.90263
9	131289459	131359023	+	PLPP7	protein_coding	PLPP7	ensembl_havana	2.43752	2.01906	2.27871	1.53259	1.5243	1.25112	1.91091	1.85808	1.781	1.61871	1.30974	1.09777	1.10821	1.08317	1.56727	1.11944	1.17042	1
9	101028709	101325136	+	PLPPR1	protein_coding	PLPPR1	ensembl_havana	1.31081	1.19411	1.09836	1	1.14299	1.05022	1.31531	1.14923	1.10187	1.45372	1.10325	1.34219	1.28855	1.12476	1.07564	1.07963	1.08521	1.08943
19	11355386	11365699	+	PLPPR2	protein_coding	PLPPR2	ensembl_havana	42.7267	42.83	41.4924	34.6497	35.7948	31.8374	44.864	35.7335	39.9142	31.2345	31.6121	33.655	51.4246	48.2006	55.5333	40.6545	35.1689	36.3711
1	99263953	99309591	+	PLPPR4	protein_coding	PLPPR4	ensembl_havana	2.39866	2.50433	1.85247	1.33892	1.14299	1.35157	1.77077	1.67154	1.44144	1.16499	1	1.09777	1.39676	1.08317	1.07564	1.07963	1	1.04472
1	98890245	99005033	-	PLPPR5	protein_coding	PLPPR5	ensembl_havana	2.01015	1.48527	1.91805	1.19367	1.19066	1.40179	1.8058	1.74616	1.84891	1.41248	1.10325	1.19554	1.79352	1.87332	2.51272	1.2787	1.0426	1.31302
4	154535006	154550436	-	PLRG1	protein_coding	PLRG1	ensembl_havana	74.0026	67.9666	68.7714	78.9994	77.4532	79.9016	72.6813	70.6162	68.5738	89.9707	92.94	107.471	73.5351	76.8124	76.9011	86.1619	80.2871	85.9625
3	142596387	142713665	+	PLS1	protein_coding	PLS1	ensembl_havana	20.6201	21.5753	20.9675	15.9608	15.4422	16.3685	26.5055	23.0863	24.5998	14.8592	11.8924	15.1765	20.5495	21.0863	20.0224	14.7756	13.5257	14.9964
X	115561174	115650862	+	PLS3	protein_coding	PLS3	ensembl_havana	83.9884	90.2393	91.4619	108.968	101.81	103.809	83.3653	77.8181	81.9185	98.5102	100.993	111.136	92.0753	90.2851	87.3771	107.86	102.313	100.585
X	115518182	115562732	-	PLS3-AS1	antisense	PLS3-AS1	havana	1.0777	1.09705	1.03279	1.33892	1.14299	1.05022	1.14014	1.03731	1.37352	1.28873	1.15487	1.09777	1.25248	1.33269	1.18909	1.03981	1.17042	1.17887
3	146515180	146544865	-	PLSCR1	protein_coding	PLSCR1	ensembl_havana	19.9597	19.2945	19.7216	20.512	20.7329	21.0896	28.5025	27.2647	29.1839	26.6148	19.8939	28.8643	27.0059	23.9557	24.296	26.4012	25.0716	23.7162
17	7389727	7394844	-	PLSCR3	protein_coding	PLSCR3	ensembl_havana	37.2076	32.4453	32.3578	34.8911	35.9377	34.2482	31.7827	28.8316	32.7154	34.6378	30.4249	32.3229	36.8527	34.8762	37.5322	41.0499	41.0909	38.3681
3	146192339	146251180	-	PLSCR4	protein_coding	PLSCR4	ensembl_havana	4.65207	3.86307	4.44267	2.21042	2.52525	2.85829	7.62161	6.14848	7.1801	3.80484	3.01328	3.44423	5.65293	4.9923	6.10544	3.34901	3.59888	3.50415
20	45898621	45912156	-	PLTP	protein_coding	PLTP	ensembl_havana	2.7154	1.87348	2.5083	1.67784	1.81029	2.30582	2.61251	2.64154	2.86761	1.8662	1.41298	1.83104	2.19028	1.54062	2.21018	2.1546	2.15032	1.58132
17	39063303	39154395	-	PLXDC1	protein_coding	PLXDC1	ensembl_havana	2.2044	2.06759	2.44265	1.24208	1.47664	1.45202	1.66566	2.56693	2.35826	1.24749	1.36136	1.34219	1.75745	1.87332	2.21018	1.11944	1.21302	1.17887
10	19816239	20289857	+	PLXDC2	protein_coding	PLXDC2	ensembl_havana	9.23658	12.0155	10.2788	6.47111	5.9094	5.97217	10.1441	7.97656	9.59101	5.12477	6.62687	4.37304	11.6765	10.3154	11.6269	8.88313	8.41319	8.87018
3	126988594	127037393	+	PLXNA1	protein_coding	PLXNA1	ensembl_havana	153.105	153.178	152.808	159.37	163.2	176.984	159.705	156.948	163.174	184.386	185.811	145.555	155.305	160.321	164.148	175.223	178.451	177.763
1	208022242	208244321	-	PLXNA2	protein_coding	PLXNA2	ensembl_havana	15.4529	14.4904	11.492	10.635	10.4375	13.104	10.6346	12.155	11.7642	8.0946	8.94989	5.54628	17.159	21.0031	18.888	10.0775	9.56352	11.5979
X	154458281	154477780	+	PLXNA3	protein_coding	PLXNA3	ensembl_havana	50.6137	45.7901	44.7384	28.6944	25.8807	29.929	42.8317	40.8074	45.585	25.6249	24.1786	19.1851	46.1947	44.2499	48.3105	34.8417	35.8931	31.3181
7	132123332	132648689	-	PLXNA4	protein_coding	PLXNA4	ensembl_havana	2.59292	2.64991	2.93446	1.77467	1.52431	1.75336	2.43643	2.60424	2.15452	1.70121	2.1357	1.53773	2.76739	2.78822	2.248	1.91572	1.9373	1.8049
3	48403854	48430052	-	PLXNB1	protein_coding	PLXNB1	ensembl_havana	33.6744	29.6307	31.2628	19.5437	19.16	22.8976	32.0059	30.7344	35.1603	22.0776	17.6225	18.5985	34.7967	31.0255	32.4647	22.8578	23.2822	22.8219
22	50274979	50307628	-	PLXNB2	protein_coding	PLXNB2	ensembl_havana	408.879	434.238	413.568	378.795	389.559	392.546	386.94	356.505	378.716	315.767	330.617	272.702	398.122	390.376	410.339	329.468	343.754	332.799
X	153764196	153779347	+	PLXNB3	protein_coding	PLXNB3	ensembl_havana	19.699	16.2617	15.7194	4.56941	4.26943	4.93114	15.7366	13.67	14.901	4.70374	2.44196	4.07057	19.6065	19.6186	21.3866	6.56691	5.65017	4.09746
12	94148723	94307676	+	PLXNC1	protein_coding	PLXNC1	ensembl_havana	6.24499	6.45896	7.2296	3.46926	3.04956	4.21433	8.53251	8.29313	8.13088	4.58855	4.90479	3.78643	9.54839	9.44205	9.58471	4.4638	4.19534	4.78006
3	129555175	129606819	-	PLXND1	protein_coding	PLXND1	ensembl_havana	100.694	110.573	102.772	89.7964	93.4203	93.1106	149.583	124.079	137.912	108.781	130.264	95.2496	106.214	97.0648	105.832	90.5814	85.9534	89.0922
6	89146050	89165566	+	PM20D2	protein_coding	PM20D2	ensembl_havana	38.8805	43.8005	40.935	45.8824	45.0893	46.4526	45.5645	44.9113	46.8753	38.4116	35.5872	39.3256	40.64	39.0516	38.8559	40.973	37.8529	40.1273
18	59899948	59904307	+	PMAIP1	protein_coding	PMAIP1	ensembl_havana	90.5131	95.2393	97.7896	108.437	96.8532	104.362	95.5239	104.717	114.281	98.6334	60.2629	122.43	98.6743	93.4887	89.419	103.839	97.1589	87.2586
12	55954105	55973318	-	PMEL	protein_coding	PMEL	ensembl_havana	2.049	1.87348	2.11477	1.09683	1.14299	1.65291	2.75175	2.08193	2.22244	1.32998	1.56785	1.34219	2.26242	1.58221	1.71854	1.51758	1.42605	1.40245
20	57648392	57711537	-	PMEPA1	protein_coding	PMEPA1	ensembl_havana	350.008	315.07	315.98	378.582	371.548	375.671	376.776	307.837	325.229	411.368	436.135	443.01	318.7	285.077	307.676	384.488	385.944	376.777
1	156212993	156240043	+	PMF1	protein_coding	PMF1	ensembl_havana	13.6055	15.772	15.7077	26.6417	28.232	26.8596	14.558	15.7257	14.6136	22.573	22.5249	33.4749	17.5612	20.8455	18.0909	25.5273	26.9501	24.618
1	156212982	156243333	+	PMF1-BGLAP	protein_coding	PMF1-BGLAP	ensembl_havana	1.99262	1.54286	1.44766	1.89079	3.1581	2.06153	2.57714	2.39016	2.08958	2.52381	2.28314	3.32441	2.14866	1.98931	1.59077	3.14271	3.37494	2.67859
16	72112157	72176879	-	PMFBP1	protein_coding	PMFBP1	ensembl_havana	1.54807	1.53604	1.31044	1.74484	1.27284	1.36372	1.22016	1.27517	1.58208	1.53489	1.32542	1.56877	1.51331	1.27947	1.53704	1.35832	1.69179	1.91237
15	73994673	74047813	+	PML	protein_coding	PML	ensembl_havana	51.818	58.31	56.7386	53.5323	53.5259	54.3881	50.1891	49.4628	48.9806	46.3725	52.9839	43.9207	54.6348	51.6523	46.117	43.2424	44.0733	42.8551
22	41576894	41589891	-	PMM1	protein_coding	PMM1	ensembl_havana	46.5721	40.3527	41.1634	36.9733	33.9836	32.4399	41.2891	35.3966	40.8991	32.7179	32.6944	38.4946	42.3713	40.4238	47.5161	35.4773	33.7623	30.1551
16	8788823	8849332	+	PMM2	protein_coding	PMM2	ensembl_havana	28.615	23.7163	26.3117	56.706	59.232	58.0156	24.876	23.8857	22.2151	55.6448	51.6226	61.3643	24.8501	28.0887	26.1321	53.0138	53.513	57.9677
17	15229777	15265358	-	PMP22	protein_coding	PMP22	ensembl_havana	33.1692	36.7156	35.9845	46.657	44.8036	46.0004	35.5796	34.8755	34.1076	40.8453	34.0384	52.7685	25.2386	24.7874	25.128	30.3427	31.2493	26.7123
9	136410570	136423762	+	PMPCA	protein_coding	PMPCA	ensembl_havana	71.2438	67.5784	74.4435	108.099	109.722	110.94	64.7991	67.296	71.3924	112.038	111.782	130.106	65.4554	69.0355	75.3506	97.6282	97.4145	94.2352
7	103297422	103329512	+	PMPCB	protein_coding	PMPCB	ensembl_havana	99.389	93.1874	119.443	122.861	118.148	129.306	113.155	114.356	131.52	136.76	95.3912	153.512	113.626	105.33	114.91	120.935	128.28	111.282
2	189784085	189877630	+	PMS1	protein_coding	PMS1	ensembl_havana	21.5137	23.6619	23.7873	26.2736	25.547	22.8976	25.5245	28.272	31.5609	33.1319	20.7198	30.5753	26.1763	24.4964	28.4182	29.2678	27.3296	30.7368
7	5973239	6009126	-	PMS2	protein_coding	PMS2	ensembl_havana	19.2603	22.9826	22.1151	20.3667	21.3049	20.1353	21.075	19.2809	18.7253	19.7264	22.7332	16.9853	22.4251	22.9993	21.6109	19.3144	22.6431	20.4071
7	6710128	6753863	+	PMS2CL	transcribed_unprocessed_pseudogene	PMS2CL	ensembl_havana	7.5271	6.33793	5.39351	6.32586	6.29071	6.02239	6.60559	6.7081	6.467	7.2284	8.38204	6.47508	5.18402	6.98845	5.95417	6.89244	7.6037	7.57339
7	100320992	100341909	-	PMS2P1	unprocessed_pseudogene	PMS2P1	havana	16.7336	10.3483	10.6184	17.6555	15.2838	14.0719	10.7874	9.85638	9.7255	19.3202	18.1789	18.5658	10.4528	11.2123	12.9988	18.4	19.4547	16.9525
7	75502930	75528149	-	PMS2P3	transcribed_unprocessed_pseudogene	PMS2P3	havana	6.86661	4.15423	5.81974	6.13219	5.19444	6.27351	4.25825	5.36501	5.82183	5.496	5.23306	4.95966	4.71512	3.74471	5.23563	6.21561	5.38827	6.32131
7	67295608	67302908	-	PMS2P4	transcribed_unprocessed_pseudogene	PMS2P4	havana	3.28886	2.72502	2.52468	2.59606	3.16077	2.77074	3.26515	2.56627	2.38169	2.97882	4.03776	3.15093	2.92164	2.38498	3.31722	3.65793	2.88223	2.90241
7	73005541	73021104	+	PMS2P7	unprocessed_pseudogene	PMS2P7	havana	1.37661	1.30163	1.30192	1.00188	1.52674	1.07792	1.12956	1.00001	1.11535	1.66318	1.6422	1.10786	1.04689	1	1	1.23295	1.23497	1.65269
1	154924734	154936992	-	PMVK	protein_coding	PMVK	ensembl_havana	17.5509	19.246	16.7707	25.8379	26.5003	24.0026	18.6226	16.8558	18.5895	27.2335	32.6963	34.486	21.8119	20.5456	21.0058	27.3965	26.6905	28.5456
X	153669730	153689011	-	PNCK	protein_coding	PNCK	ensembl_havana	1.54392	1.29116	1.7869	1.24208	1.5243	1.2009	1.8058	1.44769	2.49409	1.32998	1	1.29331	1.32462	1.41586	1.416	1.11944	1.12781	1.13415
6	99398051	99425332	-	PNISR	protein_coding	PNISR	ensembl_havana	59.3164	44.1402	58.7058	52.0798	58.0061	61.7712	46.8258	60.5061	57.4017	64.7273	38.6329	54.382	53.4084	50.1136	47.8189	61.2778	63.8848	54.6157
2	218270392	218346794	+	PNKD	protein_coding	PNKD	ensembl_havana	57.2962	50.7884	56.9352	55.2268	56.3857	55.8445	70.2992	61.6999	75.8404	66.2535	56.546	87.3303	59.7928	57.3496	61.0929	52.7579	51.3587	50.77
X	131803312	131803742	-	PNKDP1	processed_pseudogene	PNKDP1	havana	1.19426	1.14558	1.03279	1.04842	1.09533	1	1.1051	1.14923	1.03396	1.0825	1.56785	1.09777	1	1.04159	1.03782	1.11944	1.17042	1.17887
19	49859882	49878352	-	PNKP	protein_coding	PNKP	ensembl_havana	15.7699	15.0737	15.0994	16.5912	17.6353	17.4253	18.2372	16.9319	17.5029	19.1915	15.6106	21.0916	15.6806	14.5988	14.3911	18.1202	19.1926	17.2383
10	116427867	116477958	+	PNLIPRP3	protein_coding	PNLIPRP3	ensembl_havana	1.19426	1.04853	1	1.04842	1.04766	1.05022	1	1.26115	1.03396	1	1.25811	1.04888	1.57711	1.41586	1.37818	1.03981	1.08521	1.22358
14	73711783	73714373	-	PNMA1	protein_coding	PNMA1	ensembl_havana	71.7102	68.5976	70.8371	90.7165	84.1262	88.5905	57.126	55.656	56.3492	69.0999	65.8381	65.3811	68.5575	66.9145	74.2537	90.1431	96.775	93.6087
8	26504686	26514093	-	PNMA2	protein_coding	PNMA2	ensembl_havana	61.9584	64.6669	68.083	31.8415	30.5994	29.8788	72.6115	67.0349	68.0302	30.5746	26.9146	27.2511	68.0526	67.8295	66.3875	33.3288	30.6954	33.7775
X	153072482	153075019	+	PNMA6A	protein_coding	PNMA6A	ensembl_havana	8.07102	6.19235	8.44274	10.7802	10.7235	10.4923	7.90189	7.6781	6.84053	9.78575	10.034	12.4879	8.64666	8.27763	6.74835	9.52015	8.4984	8.78074
19	46424697	46428952	-	PNMA8C	protein_coding	PNMA8C	havana	2.2044	1.92201	2.40986	1.09683	1.04766	1	1.98098	1.485	1.74704	1.12374	1	1	1.61318	1.24952	1.75636	1.19907	1	1
14	39175183	39183219	+	PNN	protein_coding	PNN	ensembl_havana	105.628	81.2144	97.5587	122.914	121.59	123.747	85.2241	101.507	98.7272	147.594	116.583	137.144	92.2189	88.9972	92.7468	125.298	127.152	135.419
2	68157844	68176239	+	PNO1	protein_coding	PNO1	ensembl_havana	44.1511	47.775	47.4565	102.661	96.7098	98.1836	44.0865	48.2562	50.3351	106.872	98.3932	122.32	54.8873	55.8941	52.0544	97.6618	91.637	92.614
14	20468954	20477095	+	PNP	protein_coding	PNP	ensembl_havana	60.8313	55.4952	60.6396	64.7164	63.3923	65.9896	51.6257	59.4614	55.3303	68.4402	69.3484	86.4008	70.541	78.5998	69.4883	65.9364	61.4133	61.0995
11	818902	825574	+	PNPLA2	protein_coding	PNPLA2	ensembl_havana	37.4819	34.433	35.3611	36.048	35.3659	34.4994	25.9098	19.6309	24.9054	24.5471	18.5001	33.1661	27.0058	27.7817	28.4182	27.6752	33.55	27.0253
22	43923739	43964489	+	PNPLA3	protein_coding	PNPLA3	ensembl_havana	10.7129	13.6655	13.1641	7.82677	7.29166	9.03627	7.55154	6.22309	6.53492	4.79478	4.71683	3.44423	9.07949	10.4401	8.63926	5.73784	5.47348	6.05301
X	7898247	7927740	-	PNPLA4	protein_coding	PNPLA4	ensembl_havana	8.03217	8.86131	9.91817	9.52137	10.1992	9.38739	9.82881	9.50618	8.84396	10.5695	13.2862	12.8301	8.2499	8.6935	7.58035	10.5155	9.69133	9.1832
19	7534004	7561765	+	PNPLA6	protein_coding	PNPLA6	ensembl_havana	89.3288	95.5189	82.4435	84.409	82.9026	79.4995	116.304	100.86	112.637	96.2858	123.961	113.842	102.76	109.873	110.395	92.9926	97.4996	97.946
9	137459953	137550535	-	PNPLA7	protein_coding	PNPLA7	ensembl_havana	1.97129	2.21317	1.5246	1.581	1.6673	1.95425	1.77077	1.67154	1.27165	1.32998	1.77434	1.68439	1.43283	1.49904	1.68073	1.39814	1.29823	1.35774
7	108470422	108569667	-	PNPLA8	protein_coding	PNPLA8	ensembl_havana	33.3019	38.3175	36.9022	34.5045	33.1256	36.5084	32.7778	33.5346	33.4969	28.5992	26.8789	34.8798	34.869	34.6849	31.7468	32.2937	30.5676	32.2598
17	47941506	47949309	+	PNPO	protein_coding	PNPO	ensembl_havana	47.8158	52.2926	52.1812	54.5974	56.5763	51.6756	43.147	46.3662	42.4268	47.6924	51.3314	56.0443	56.294	59.1379	55.3446	53.2751	54.7242	58.3269
2	55634265	55693911	-	PNPT1	protein_coding	PNPT1	ensembl_havana	39.269	38.8022	41.3941	72.2694	72.4956	70.4603	37.5062	42.076	43.6155	82.9186	62.4828	83.0279	36.8528	41.4219	38.2131	68.3655	65.9717	60.7419
3	3981981	3984296	-	PNPT1P1	processed_pseudogene	PNPT1P1	havana	1.34967	1.33969	1.2623	1.38733	1.14299	1.2009	1.28028	1.29846	1.2377	1.65996	2.29057	1.92881	1.18035	1.29111	1.34036	1.63702	1.8947	1.5366
6	89080751	89085161	+	PNRC1	protein_coding	PNRC1	ensembl_havana	15.7248	14.733	14.6068	12.4264	10.5805	12.3506	16.4504	12.4908	12.1378	12.9206	11.2213	16.1054	10.1976	9.56681	12.9883	11.471	11.9494	12.0898
1	23956839	23963463	+	PNRC2	protein_coding	PNRC2	ensembl_havana	51.857	60.1053	61.8536	75.8526	72.3053	77.039	65.2542	63.453	71.1201	80.8554	67.1802	93.2461	55.8972	50.8621	53.5293	71.8685	71.7659	63.5589
3	52075253	52154691	-	POC1A	protein_coding	POC1A	ensembl_havana	31.7318	32.7364	33.7546	42.4447	40.6089	36.7093	31.2703	29.8017	29.8631	33.4206	39.6136	44.1164	34.9772	34.8098	34.9606	36.6334	35.1263	38.1151
12	89419718	89526025	-	POC1B	protein_coding	POC1B	ensembl_havana	12.4938	12.9375	13.8042	10.5771	10.4375	9.33717	15.3219	15.2442	14.372	11.1758	11.2401	13.1548	11.5788	12.0204	11.0493	9.38709	9.32446	8.78961
12	89525654	89548006	+	POC1B-AS1	antisense	POC1B-AS1	havana	2.35981	1.82495	1.49181	1.19367	1.38131	1.45202	1.45545	1.55962	1.40748	1.24749	1.30974	1.29331	1.64924	1.83173	1.49164	1.71665	1.46865	1.58132
12	89519408	89526263	-	POC1B-GALNT4	protein_coding	POC1B-GALNT4	ensembl_havana	3.5671	3.28625	5.37493	4.36825	2.24147	3.90531	3.95652	5.87555	4.16754	3.05789	3.8746	2.94599	2.9152	4.22083	4.22405	3.71239	1.83046	2.38016
5	75674124	75717482	-	POC5	protein_coding	POC5	ensembl_havana	10.8295	9.73479	11.5247	14.6536	12.8207	13.7569	11.2652	11.4089	10.0664	15.1067	12.9765	17.3764	11.3158	10.3985	10.6436	13.3423	14.0796	15.0411
19	13931187	13953393	-	PODNL1	protein_coding	PODNL1	ensembl_havana	7.3996	7.89078	8.40995	4.63126	4.95612	5.21881	6.24613	4.24578	4.42961	3.80484	3.78762	3.63977	2.33456	2.24759	2.96654	2.87125	1.9373	2.02849
7	131500262	131558218	-	PODXL	protein_coding	PODXL	ensembl_havana	68.2135	67.3844	67.165	72.0759	68.3015	76.2856	52.046	50.2091	52.7838	54.3333	54.0165	45.9739	74.0763	74.192	72.5521	69.1614	68.6562	71.6528
3	127629181	127672810	+	PODXL2	protein_coding	PODXL2	ensembl_havana	23.3009	22.4973	21.5249	27.9682	28.6928	24.0026	25.4894	24.5412	22.7322	26.2436	24.6432	31.3574	21.9562	20.7536	23.0858	30.7409	27.4574	29.7977
X	85277396	85379744	-	POF1B	protein_coding	POF1B	ensembl_havana	1.50507	1.7279	1.68854	1.09683	1.09533	1.05022	1.8058	2.26847	1.88287	1.53622	1.20649	1.19554	1.03607	1.12476	1.22691	1.03981	1	1.04472
20	32207880	32238668	+	POFUT1	protein_coding	POFUT1	ensembl_havana	84.0651	95.6752	89.5912	122.817	131.838	127.113	96.6456	96.4708	97.2669	118.184	121.59	133.722	100.262	106.879	95.2807	127.927	126.172	131.44
21	45263928	45287899	-	POFUT2	protein_coding	POFUT2	ensembl_havana	32.6201	29.6233	28.9291	30.8733	31.2149	33.4948	26.1519	27.4493	25.5822	29.6258	28.9699	29.2478	33.7116	31.2738	33.635	36.42	38.8606	38.5139
1	166839447	166856345	+	POGK	protein_coding	POGK	ensembl_havana	66.3485	79.8555	71.7881	97.5433	92.8485	91.2523	66.7609	72.6691	68.9809	84.5263	97.3276	77.26	68.9177	72.3209	64.6479	87.7941	83.3972	85.1124
3	119468938	119494709	+	POGLUT1	protein_coding	POGLUT1	ensembl_havana	14.2485	16.2374	13.1969	17.3165	17.1581	16.2178	15.1541	15.5128	14.5487	16.2616	18.8614	19.3806	16.7983	17.6346	17.7156	18.5181	18.0418	18.7973
1	151402724	151459466	-	POGZ	protein_coding	POGZ	ensembl_havana	55.6644	53.0205	56.3776	61.86	64.822	64.8347	54.5686	55.5441	57.1978	64.3975	56.7525	54.4798	44.3191	45.6224	44.1128	64.742	63.6713	66.4654
X	24693919	24996987	+	POLA1	protein_coding	POLA1	ensembl_havana	40.4734	46.5661	39.2954	47.7709	46.2333	49.0645	47.1061	47.8956	44.8042	49.9194	54.7912	42.8943	39.8101	40.5486	38.5534	41.9685	42.2841	44.2415
11	65261762	65305590	+	POLA2	protein_coding	POLA2	ensembl_havana	53.8644	47.6807	46.6721	44.0533	39.2084	41.6986	51.7377	57.407	54.4667	42.7484	46.7817	49.0059	62.2704	63.1055	63.2347	43.3041	43.8362	43.4139
8	42338454	42371809	+	POLB	protein_coding	POLB	ensembl_havana	14.3262	14.733	12.2461	14.2178	11.8674	10.9946	12.8418	12.64	13.4621	13.498	15.4543	18.4029	14.8866	12.2699	13.48	14.0191	12.0346	12.6711
19	50384204	50418017	+	POLD1	protein_coding	POLD1	ensembl_havana	92.6103	96.7433	90.0167	119.283	117.988	109.935	113.706	107.924	114.891	126.099	133.561	151.468	97.3402	103.627	99.2795	119.04	118.711	114.492
7	44114681	44124359	-	POLD2	protein_coding	POLD2	ensembl_havana	189.663	194.281	178.777	295.712	290.756	279.538	213.873	194.887	206.676	316.217	376.861	395.406	186.686	195.208	203.818	305.695	287.301	289.693
11	74493851	74669118	+	POLD3	protein_coding	POLD3	ensembl_havana	40.0848	37.1524	41.6235	46.415	43.7547	45.0463	53.2721	53.6041	50.7804	48.146	46.6345	50.9112	41.3975	39.4675	40.0283	42.8046	41.6448	40.798
11	67350777	67356973	-	POLD4	protein_coding	POLD4	ensembl_havana	33.6744	20.7503	27.7873	18.1396	20.304	19.6331	22.6516	19.8031	21.8154	17.0041	16.7449	21.9227	26.3927	23.9973	27.1701	22.6985	23.197	21.4356
17	28347177	28357523	-	POLDIP2	protein_coding	POLDIP2	ensembl_havana	89.039	94.9961	79.2963	134.34	125.451	118.122	86.6605	89.4569	85.4839	127.96	151.844	137.535	90.0187	96.3578	97.89	134.098	123.957	132.826
22	42583721	42614963	-	POLDIP3	protein_coding	POLDIP3	ensembl_havana	76.4891	82.4769	77.3623	124.803	117.015	119.377	80.6342	76.8476	79.7453	117.813	137.386	113.876	68.0891	71.9461	70.6609	115.265	111.176	108.501
12	132623753	132687366	-	POLE	protein_coding	POLE	ensembl_havana	92.302	98.0039	87.2977	93.3796	101.713	102.152	106.175	114.081	114.824	101.438	111.112	85.7167	103.113	107.628	100.5	101.331	100.61	98.5267
14	49643555	49688423	-	POLE2	protein_coding	POLE2	ensembl_havana	17.4343	18.7122	17.0986	28.0166	26.5003	29.0249	18.3423	17.4154	18.3518	26.1198	21.3909	26.029	16.9786	16.6781	17.7534	19.9514	22.1744	20.7202
9	113407235	113410673	-	POLE3	protein_coding	POLE3	ensembl_havana	69.6116	75.8758	73.3286	148.622	147.279	144.087	79.6883	83.6367	76.1794	151.758	180.026	168.675	101.56	104.052	105.418	172.316	175.716	179.601
2	74958492	74970129	+	POLE4	protein_coding	POLE4	ensembl_havana	15.8414	12.4523	13.8526	21.1898	21.9246	22.2447	14.979	12.8266	12.7829	23.15	26.8113	38.299	13.1192	12.8937	12.4589	18.9958	17.2323	18.3502
15	89305198	89334862	-	POLG	protein_coding	POLG	ensembl_havana	52.505	58.4316	59.5375	74.4634	74.7347	74.8121	45.4114	43.0987	47.1542	68.0145	75.1488	61.9974	59.7339	63.9364	62.6362	79.4262	78.4976	76.8609
17	64477785	64497037	-	POLG2	protein_coding	POLG2	ensembl_havana	10.2467	8.90983	9.59029	11.9906	12.9637	10.8439	9.96895	10.0285	10.1343	14.4468	11.531	12.0479	9.87302	9.52522	8.33671	12.6256	13.5684	11.9109
6	43576150	43615661	+	POLH	protein_coding	POLH	ensembl_havana	63.7062	69.9074	68.6079	52.4667	49.1888	55.2918	67.1113	75.3162	71.493	45.0943	54.1199	42.2589	81.1455	76.8109	75.7278	47.1841	50.4636	47.2372
6	43588230	43591363	-	POLH-AS1	antisense	POLH-AS1	havana	3.48651	3.9116	2.90167	2.64617	2.52525	2.50672	3.34734	2.67885	2.86761	1.90745	1.98083	2.17323	3.52484	3.4536	4.02545	2.47311	2.9172	2.56509
18	54269404	54321267	+	POLI	protein_coding	POLI	ensembl_havana	3.91388	4.1057	4.98337	3.31937	4.57481	4.41523	3.05581	3.82715	4.4848	2.44367	2.49706	3.48691	4.08196	4.36512	4.14586	4.09701	3.765	3.98516
5	75511756	75601145	+	POLK	protein_coding	POLK	ensembl_havana	12.4224	14.5875	11.9838	13.4431	12.5347	12.5515	17.3263	17.117	15.5674	12.0956	10.8599	12.6834	13.516	12.9769	11.6647	11.9488	12.1624	12.5817
10	101578882	101588271	-	POLL	protein_coding	POLL	ensembl_havana	22.485	20.2651	19.2954	18.4301	20.4946	16.6196	19.8488	16.5947	17.2991	16.4266	18.242	18.4029	24.8417	21.2921	23.7665	19.9493	20.7685	21.3909
7	44072247	44082541	-	POLM	protein_coding	POLM	ensembl_havana	10.2467	8.57015	9.13127	9.86029	11.6291	10.8941	12.036	11.297	10.1683	10.1157	8.64016	7.99051	9.90908	11.3134	11.5891	10.3961	10.799	10.7036
4	2071918	2242122	-	POLN	protein_coding	POLN	ensembl_havana	2.86025	3.50084	2.94977	2.06847	2.72364	2.22949	2.82469	3.03669	2.78622	2.53719	2.62196	2.47036	4.29683	4.51465	3.78258	3.04258	3.2761	2.23898
3	121431427	121546642	-	POLQ	protein_coding	POLQ	ensembl_havana	40.3566	41.1797	43.0989	27.3388	33.1732	32.6411	44.3386	51.2908	45.4492	34.8233	29.0312	26.0289	52.435	50.446	50.9574	35.8369	37.0433	36.8183
2	86020216	86106156	-	POLR1A	protein_coding	POLR1A	ensembl_havana	107.492	131.635	117.23	208.276	212.104	212.093	112.833	121.764	114.923	164.669	224.167	137.486	121.218	134.575	122.47	184.064	171.759	188.949
2	112541915	112577151	+	POLR1B	protein_coding	POLR1B	ensembl_havana	44.2421	52.0499	44.3776	76.7726	79.5503	76.8385	40.1691	46.8885	41.2385	71.4926	81.2731	71.2475	45.9783	46.7448	45.8521	70.674	66.5684	73.9332
6	43509702	43562420	+	POLR1C	protein_coding	POLR1C	ensembl_havana	28.2179	28.1214	31.1316	67.5676	64.0046	65.2272	24.7806	27.223	28.7072	64.8856	58.9665	75.7349	25.0582	28.2776	31.8217	57.4154	60.1769	57.5211
13	27620742	27744238	+	POLR1D	protein_coding	POLR1D	ensembl_havana	43.97	43.024	45.6236	51.2568	50.6184	48.763	61.2951	57.9692	59.5071	70.1722	64.3927	81.3665	46.0505	44.2083	45.474	53.2359	52.2535	51.6641
9	37485935	37503698	+	POLR1E	protein_coding	POLR1E	ensembl_havana	69.1842	77.7199	71.558	126.933	128.884	119.627	84.2432	79.6834	76.3155	110.886	143.012	137.534	73.4629	80.6791	78.4136	119.208	119.441	129.829
17	7484366	7514617	+	POLR2A	protein_coding	POLR2A	ensembl_havana	109.125	113.194	108.28	150.899	158.673	169.3	107.681	116.057	112.106	152.338	139.142	81.562	111.66	114.365	107.987	147.037	148.667	154.112
4	56977722	57031169	+	POLR2B	protein_coding	POLR2B	ensembl_havana	162.432	149.019	157.983	218.391	202.126	207.048	145.995	147.441	147.243	208.425	179.811	198.144	160.66	160.808	168.256	206.801	196.703	203.462
16	57462387	57472011	+	POLR2C	protein_coding	POLR2C	ensembl_havana	63.9011	61.7555	57.0009	97.1558	93.6112	81.7599	51.7305	51.1789	46.7395	82.8763	96.3985	99.7471	52.2182	54.3972	51.2979	81.3045	79.3073	86.1856
2	127843551	127858158	-	POLR2D	protein_coding	POLR2D	ensembl_havana	127.345	147.113	138.806	170.313	156.526	158.2	157.466	151.872	154.959	151.223	152.719	191.114	140.372	147.052	153.181	153.207	149.135	157.42
19	1086579	1095381	-	POLR2E	protein_coding	POLR2E	ensembl_havana	117.633	116.736	106.313	198.153	199.808	197.023	148.356	137.21	147.488	262.963	293.958	323.887	128.865	129.087	141.721	212.531	212.874	219.71
22	37952607	38041916	+	POLR2F	protein_coding	POLR2F	ensembl_havana	78.3151	62.2891	69.5915	102.724	108.388	108.78	63.9226	56.5887	69.4225	106.511	101.045	143.988	69.3871	68.5364	70.6231	92.8904	97.1587	93.1171
11	62761544	62766711	+	POLR2G	protein_coding	POLR2G	ensembl_havana	36.1219	26.8162	29.525	36.6832	30.9807	37.2617	29.1682	28.7944	30.8479	34.6993	29.6506	48.3694	39.2695	39.509	40.1417	43.083	45.9052	46.3429
3	184361718	184368597	+	POLR2H	protein_coding	POLR2H	ensembl_havana	69.6121	58.504	63.2959	79.387	77.5487	77.1395	56.3202	57.7078	56.6209	81.1442	63.3086	101.018	74.004	73.5268	75.3125	92.2534	87.5722	87.6165
19	36113710	36115347	-	POLR2I	protein_coding	POLR2I	ensembl_havana	36.7727	32.1323	33.7395	41.8435	42.52	43.8284	43.2899	38.9311	41.4601	53.3354	48.7887	73.8499	36.605	36.4505	42.4318	48.8708	48.6542	45.2753
7	102473118	102478908	-	POLR2J	protein_coding	POLR2J	ensembl_havana	103.763	72.5283	84.6078	119.96	121.971	111.643	108.662	89.8672	99.2363	168.672	165.005	203.578	90.2712	86.9592	109.576	136.208	142.064	130.187
7	102665368	102671630	-	POLR2J2	protein_coding	POLR2J2	ensembl_havana	1.9446	1.97053	1.77819	2.27669	2.07095	1.75336	1.9532	2.71224	2.05265	1.98118	1.73599	1.61289	2.11814	2.62187	1.7146	1.95262	1.69484	1.67137
7	102537918	102572654	-	POLR2J3	protein_coding	POLR2J3	ensembl_havana | havana	8.06944	10.5597	8.69911	10.7375	9.38888	8.89024	9.37031	10.7611	10.9489	9.85231	7.90196	13.0745	11.3158	12.2459	9.99984	11.3198	11.3101	9.54381
7	43940895	44019176	-	POLR2J4	processed_transcript | transcribed_unprocessed_pseudogene	POLR2J4	havana	16.0932	12.2261	14.4858	16.9318	18.3493	17.0183	14.9661	15.2209	17.469	20.4651	22.7333	25.2437	18.7081	18.0334	17.1219	18.2495	21.9874	20.085
8	100150584	100154003	+	POLR2K	protein_coding	POLR2K	ensembl_havana	59.3166	44.5285	56.017	60.2622	60.0559	58.8579	45.4944	46.702	49.2864	54.4158	36.981	74.7668	52.8314	53.5652	51.0332	56.7394	56.7267	56.7172
11	837356	842546	-	POLR2L	protein_coding	POLR2L	ensembl_havana	42.7721	33.7069	38.0169	59.6325	62.296	62.6749	34.178	28.0853	29.829	54.5034	36.9345	67.4346	37.1053	38.4695	40.8981	61.1984	58.0052	60.5625
15	57706629	57782763	+	POLR2M	protein_coding	POLR2M	ensembl_havana	67.5414	77.0807	78.7975	86.2559	82.3537	78.5334	78.9472	78.3757	80.4999	77.0161	67.3078	84.9197	76.4395	77.8199	75.1653	83.2918	78.476	78.2852
10	77969251	78029546	-	POLR3A	protein_coding	POLR3A	ensembl_havana	45.0191	52.2927	43.6892	54.8395	58.9595	56.6983	39.7487	42.934	42.1214	49.136	57.9398	46.6583	52.0018	58.5141	52.8487	54.3504	48.291	51.9325
12	106357658	106510199	+	POLR3B	protein_coding	POLR3B	ensembl_havana	13.7045	12.5008	12.7707	23.3685	22.9254	22.9981	11.8608	14.7293	12.5453	22.5726	25.7789	22.6559	10.5944	13.1016	11.7782	21.5439	23.1117	21.2567
1	145824088	145842506	+	POLR3C	protein_coding	POLR3C	ensembl_havana	21.0475	23.1281	20.0822	28.6944	29.1218	27.5182	24.088	24.392	22.5285	31.7295	37.549	34.486	22.0283	23.6645	23.1992	29.3872	27.6705	30.7815
8	22245104	22254601	+	POLR3D	protein_coding	POLR3D	ensembl_havana	36.1608	41.9079	37.3613	52.5154	52.0007	53.9359	38.3473	37.3378	39.1672	49.5072	59.0239	57.6574	42.7681	40.2577	40.7846	54.3903	50.5065	52.5139
16	22297375	22335104	+	POLR3E	protein_coding	POLR3E	ensembl_havana	35.85	34.4833	32.7382	67.6703	66.7288	66.0902	32.3913	31.1447	35.0244	63.9026	72.8071	63.6701	36.3838	41.0062	38.7425	68.1262	65.8868	68.3435
20	18467127	18484644	+	POLR3F	protein_coding	POLR3F	ensembl_havana	8.96462	11.4818	11.5903	13.6368	13.631	13.9578	12.4564	13.0877	12.8169	13.0031	11.2213	18.4519	11.965	14.2661	12.6102	13.4617	14.463	14.8175
5	90471748	90514554	+	POLR3G	protein_coding	POLR3G	ensembl_havana	9.00345	11.0935	12.4133	20.0762	17.3068	18.1766	10.8098	13.4981	12.2736	18.4065	19.3777	24.3669	11.6043	11.2719	12.6102	19.1153	15.7412	17.0534
1	145964702	145978849	+	POLR3GL	protein_coding	POLR3GL	ensembl_havana	15.9968	15.655	14.3445	10.1508	10.9141	10.0403	9.12811	9.17042	9.86265	6.85717	8.64015	9.89702	12.6503	12.1036	12.1185	6.53412	7.39068	6.63433
22	41525804	41544607	-	POLR3H	protein_coding	POLR3H	ensembl_havana	83.7836	93.2508	87.6887	146.769	149.648	141.839	78.4694	78.5509	76.0754	128.568	151.952	144.939	83.2163	91.3809	88.6171	146.036	143.171	142.097
16	46407	53629	-	POLR3K	protein_coding	POLR3K	ensembl_havana	30.1388	24.5354	25.9184	37.7	40.3218	36.9101	24.5435	29.6144	25.9581	44.8856	27.6364	51.1558	31.9113	32.1889	32.7672	39.1018	41.3039	38.9647
19	617224	633605	-	POLRMT	protein_coding	POLRMT	ensembl_havana	52.7116	60.251	54.4435	88.2956	89.0832	81.3583	72.4011	65.0205	71.7995	108.862	123.036	122.967	62.0292	61.0924	61.7735	86.8782	91.3215	92.1774
17	62136972	62140640	-	POLRMTP1	processed_pseudogene	POLRMTP1	havana	10.1302	9.88037	8.63946	14.3631	15.4899	14.1084	12.9119	11.297	12.1717	16.2616	18.2936	21.7271	10.919	11.3966	11.5134	14.3376	15.0595	15.9355
7	72879365	72951441	+	POM121	protein_coding	POM121	ensembl_havana	64.4116	81.3468	75.5972	112.286	114.873	113.838	69.3377	69.0633	71.2544	93.5277	102.767	66.0504	71.1163	80.5237	72.733	98.9006	96.0106	99.87
7	73293497	73301162	+	POM121B	unprocessed_pseudogene	POM121B	havana	1.58278	1.43674	1.49181	1.77467	1.81029	1.60269	1.21021	1.78346	1.2377	1.82495	2.08408	1.09777	1.50497	1.29111	1.26473	1.95553	1.34084	2.07321
7	75416787	75486272	-	POM121C	protein_coding	POM121C	ensembl_havana	66.4603	78.7878	73.8865	104.758	104.809	110.786	70.3689	68.863	72.0365	84.3554	86.1627	68.4606	76.096	80.4299	70.6235	86.0812	85.6957	89.403
22	24251828	24265526	+	POM121L9P	transcribed_unprocessed_pseudogene	POM121L9P	ensembl_havana	1.23311	1.04853	1.29509	1	1.23832	1	1.56056	1.29846	1.50935	1.0825	1.10325	1.19554	1.14428	1.08317	1.18909	1.03981	1.0426	1
1	46188682	46220306	-	POMGNT1	protein_coding	POMGNT1	ensembl_havana	86.1223	88.319	83.6967	87.1812	82.4947	81.491	73.4792	70.7765	70.377	73.252	90.8575	86.0896	78.6707	80.9958	75.094	79.611	72.3958	80.3569
3	43079232	43106077	-	POMGNT2	protein_coding	POMGNT2	ensembl_havana	54.6551	58.6008	56.3115	54.9843	53.5733	50.3699	52.8861	50.806	53.0552	46.9085	49.9385	56.0442	61.4525	64.2524	67.1068	53.4746	51.529	50.7257
8	43093506	43123435	+	POMK	protein_coding	POMK	ensembl_havana	7.48824	10.6568	8.77062	12.4748	13.9646	13.3551	13.8578	11.7073	15.1599	14.818	17.7774	8.47935	12.2175	13.3928	12.648	18.1597	14.6761	16.9192
13	28659104	28678926	+	POMP	protein_coding	POMP	ensembl_havana	86.6288	79.9043	82.3783	127.61	127.215	121.437	101.797	100.836	101.207	177.047	149.932	243.273	90.6308	89.5792	95.696	134.456	130.561	131.171
9	131502902	131523807	+	POMT1	protein_coding	POMT1	ensembl_havana	4.61321	3.23223	4.24595	3.56609	4.43181	4.11388	3.66266	3.46232	4.49753	3.96983	2.03245	3.78643	3.38056	4.03581	4.17672	4.22492	4.57878	3.37
14	77274956	77320885	-	POMT2	protein_coding	POMT2	ensembl_havana	35.3838	32.3482	32.9022	39.0071	38.5116	37.5128	28.8526	30.1001	31.2213	33.6681	38.3231	31.0642	29.3864	31.7325	29.6284	41.3713	38.6199	39.5907
7	76609986	76627262	-	POMZP3	protein_coding	POMZP3	ensembl_havana	2.89101	2.74696	2.77052	3.4543	3.43334	3.17518	2.63798	2.77243	3.19087	2.91457	2.999	4.05785	2.5149	2.95456	2.201	2.12075	2.34615	3.02329
7	95404863	95435330	-	PON2	protein_coding	PON2	ensembl_havana	76.0229	65.5888	74.0823	65.5879	72.353	70.3597	77.1659	76.6978	79.2357	87.6615	71.5167	94.5177	75.7718	67.6213	73.7993	75.9693	77.2615	77.0633
7	95359944	95396369	-	PON3	protein_coding	PON3	ensembl_havana	1.38852	1.43674	1.55739	1.19367	1.14299	1.10045	1.56056	1.33577	1.67913	1.37123	1.05162	1.19554	1.39676	1.49904	1.18909	1.35832	1	1.08943
8	98117297	98159835	+	POP1	protein_coding	POP1	ensembl_havana	23.1843	25.4574	26.1151	40.363	39.3219	35.3533	21.2152	20.9224	21.8493	34.9466	37.8585	38.3968	27.3307	29.5698	28.7965	39.8982	38.1084	40.5296
19	29604017	29617238	+	POP4	protein_coding	POP4	ensembl_havana	35.9277	37.0553	36.9022	51.1598	51.667	53.0822	38.137	39.7629	39.0993	56.4368	54.9456	72.9582	39.2694	37.5129	42.1082	54.4301	48.9302	50.9041
12	120578764	120581399	-	POP5	protein_coding	POP5	ensembl_havana	26.4479	18.7122	22.9019	31.309	25.4993	29.1254	19.4985	19.542	19.3026	26.986	22.4234	36.7347	22.5333	23.124	25.2414	25.2068	29.2468	25.326
7	100706053	100707496	+	POP7	protein_coding	POP7	ensembl_havana	99.5287	91.211	92.3784	119.767	124.259	123.044	98.712	94.7546	104.941	134.232	115.656	175.615	103.545	104.384	112.563	129.081	135.033	119.813
3	119636457	119665325	-	POPDC2	protein_coding	POPDC2	ensembl_havana	1.81589	1.14558	1.36066	1.24208	1.23832	1.15067	1.35035	1.485	1.44144	1.0825	1.15487	1.24442	1.4689	1.33269	1.45382	1.2787	1.34084	1.67075
7	75899200	75986856	+	POR	protein_coding	POR	ensembl_havana	52.0513	54.3791	49.0992	74.4968	69.4934	75.1807	43.3923	38.6062	43.7512	63.985	68.5741	79.1666	43.0927	38.6772	38.856	61.8753	61.115	60.2944
X	48508962	48520815	+	PORCN	protein_coding	PORCN	ensembl_havana	14.365	15.6065	13.0658	14.2662	12.916	15.2134	11.6506	11.0358	11.934	11.7656	11.6859	13.1723	10.8469	10.7312	12.1185	9.55996	11.2251	10.9272
13	37562583	37598845	-	POSTN	protein_coding	POSTN	ensembl_havana	1	1.09705	1.06557	1.38733	1.14299	1.75336	1.24524	1.14923	1.16978	1.41248	1.30974	1.29331	1.03607	1.24952	1.15127	1.43795	1.21302	1.5366
7	124822386	124929984	-	POT1	protein_coding	POT1	ensembl_havana	10.1302	9.39511	8.70504	13.0558	11.7721	11.547	7.72671	8.08848	9.45518	10.8994	10.2921	12.7812	9.47625	8.27763	8.07198	10.3562	11.0121	11.106
7	124929873	125179316	+	POT1-AS1	antisense	POT1-AS1	havana	1.23311	1.43674	1.36066	1.19367	1.33365	1.35157	1.52552	1.26115	1.30561	1.45372	1.10325	1.04888	1.32462	1.24952	1.18909	1.15926	1	1.04472
18	14507339	14543586	-	POTEC	protein_coding	POTEC	ensembl_havana	6.24499	5.27034	5.06564	3.22718	3.14488	3.91299	3.66266	4.69347	4.70126	2.15493	2.34219	1.48885	1.72138	1.95649	1.37818	1.59721	1.55386	1.31302
21	13609858	13641586	+	POTED	protein_coding	POTED	ensembl_havana	1.42737	1.77643	1.5246	1.14525	1.42898	1.10045	1.14014	1.41039	1.2377	1.20624	1.15487	1	1	1.04159	1.07564	1.07963	1.0426	1.04472
2	131218067	131265279	+	POTEE	protein_coding	POTEE	ensembl_havana	5.00173	3.28075	2.24592	2.93667	4.38415	3.41075	3.06706	3.8727	2.25639	3.72235	6.26551	1.53773	2.51491	3.4536	2.39927	4.02585	3.04502	4.75622
2	130074030	130129223	-	POTEF	protein_coding	POTEF	ensembl_havana	2.78718	2.84401	3.16397	2.45251	3.71685	2.70761	2.26126	2.38039	2.76574	2.36117	3.63276	1.53773	2.22635	2.49711	2.09672	3.98603	2.95981	2.74396
14	19402486	19434342	-	POTEG	protein_coding	POTEG	ensembl_havana	1	1.14558	1.32787	1.14525	1.19066	1.30134	1.45545	1.37308	1.13583	1.0825	1	1.09777	1.4689	1.41586	1.26473	1.59721	1.42605	1.31302
22	15690026	15721632	+	POTEH	protein_coding	POTEH	ensembl_havana	1.73818	1.43674	1.55739	1.38733	1.6673	1.2009	1.45545	1.78346	1.98474	1.28873	1.25811	1.04888	2.04601	1.58221	1.22691	1.75646	1.59646	1.49189
2	130459455	130509667	-	POTEI	protein_coding	POTEI	ensembl_havana	1.23311	1.14558	1.13115	1	1.33365	1.2009	1.17517	1.22385	1.03396	1.78371	2.23894	1.14665	1.25248	1.20793	1.11345	1.23888	1.46865	1.49189
2	131591752	131627267	+	POTEKP	unprocessed_pseudogene	POTEKP	havana	1.69933	1.43674	1.72132	1.2905	1.42898	2.00448	1.45545	1.78346	1.91683	1.31834	1.15487	1.24442	1.43283	1.6238	1.60509	1.75646	2.02251	1.49189
11	111352252	111455631	-	POU2AF1	protein_coding	POU2AF1	ensembl_havana	1.38852	1.14558	1.39345	1.19367	1.09533	1.40179	1.38538	1.67154	1.40748	1.41248	1.05162	1.43996	1.57711	1.49904	1.37818	1.11944	1.51125	1.17887
1	167220829	167427346	+	POU2F1	protein_coding	POU2F1	ensembl_havana	29.6727	43.4121	33.7218	47.2381	49.4743	53.7351	43.287	33.8682	34.7868	42.6602	53.1902	37.859	31.2981	31.7324	30.725	44.835	39.0035	40.664
19	42086110	42196586	-	POU2F2	protein_coding	POU2F2	ensembl_havana	5.70106	5.75561	4.21316	3.51768	3.00189	3.1094	7.69167	7.97656	7.4857	3.80484	4.45872	3.49312	3.84946	4.53485	4.36581	2.39348	4.11013	3.37
2	104855511	104858575	+	POU3F3	protein_coding	POU3F3	ensembl_havana	8.10987	7.0173	9.16406	8.4562	7.101	7.78023	10.2492	7.41695	8.84396	10.2807	9.77585	7.79497	8.97129	8.90143	9.50907	7.76834	10.6286	9.09376
4	146638893	146642475	+	POU4F2	protein_coding	POU4F2	ensembl_havana	1.69933	1.43674	1.49181	1.38733	1.14299	1	1.24524	1.37308	1.33957	1.12374	1.41298	1.04888	1.4689	1.45745	1.71854	1.19907	1.38344	1.2683
6	31164337	31180732	-	POU5F1	protein_coding	POU5F1	ensembl_havana	1.27196	1.29116	1.36066	1.09683	1.04766	1.25112	1.42042	1.11192	1.57726	1.24749	1.20649	1.14665	1.57711	1.20793	1.26473	1.19907	1.08521	1.67075
12	51186936	51217709	-	POU6F1	protein_coding	POU6F1	ensembl_havana	3.71962	2.94107	2.83609	3.56609	3.47853	3.56142	3.97797	3.91001	3.5807	2.60866	3.52951	2.80873	3.27236	4.24374	3.60945	3.3092	2.8746	2.60981
7	38977998	39493096	+	POU6F2	protein_coding	POU6F2	ensembl_havana	3.1757	2.26169	2.57379	1.67784	1.5243	1.75336	3.13713	2.45501	2.08661	2.19618	2.03245	1.43996	2.4067	2.16442	3.7229	2.51292	3.04502	2.29679
5	466124	473099	-	PP7080	3prime_overlapping_ncRNA	PP7080	ensembl_havana	7.24662	5.29124	6.25783	4.70533	6.34665	6.46932	7.09635	6.16578	4.83966	6.80751	8.73829	9.182	6.72444	4.57826	7.40882	7.12821	6.74592	6.44164
10	70202830	70233912	-	PPA1	protein_coding	PPA1	ensembl_havana	161.145	164.342	161.691	247.1	239.468	222.081	179.818	164.301	169.424	260.327	278.674	336.924	155.084	144.267	155.41	244.298	230.008	241.223
4	105369077	105474082	-	PPA2	protein_coding	PPA2	ensembl_havana	12.1116	11.2876	10.9674	11.6517	13.9646	12.5515	7.97196	8.38695	9.69288	11.3119	10.6018	12.8301	10.0173	8.85984	9.24435	12.3071	11.7363	11.8662
19	10106289	10111635	+	PPAN	protein_coding	PPAN	havana	23.1411	23.7909	22.781	53.2742	55.8607	55.7431	20.9525	23.0495	24.2824	62.7495	58.6555	71.2159	23.8645	25.6095	25.8615	50.9909	54.9441	54.1526
19	10106223	10114781	+	PPAN-P2RY11	protein_coding	PPAN-P2RY11	ensembl_havana	1.36023	1.11838	1.16993	1.7465	1.17184	1.49778	1.68626	1.06787	1.08439	1.47598	1.104	1.06091	1.00622	2.75029	1.042	2.23955	1.31729	1.37518
22	46150521	46243757	+	PPARA	protein_coding	PPARA	ensembl_havana	38.8416	47.9738	42.3449	30.8248	31.6003	30.833	49.6986	44.9113	39.7105	27.1098	29.7538	19.3807	46.0504	40.5903	41.2385	31.2186	29.5877	33.5092
6	35342558	35428192	+	PPARD	protein_coding	PPARD	ensembl_havana	63.3964	62.2407	57.7547	52.6124	53.9551	53.0819	59.9284	54.4246	56.1119	47.3216	53.9135	40.3523	60.6219	61.5914	58.5216	49.0158	50.2513	49.2051
3	12287368	12434357	+	PPARG	protein_coding	PPARG	ensembl_havana	26.7975	25.3604	25.9839	16.2029	14.6796	15.4143	23.6326	19.8031	20.0496	13.498	13.1829	14.4922	23.0743	19.4644	21.9512	14.6561	14.8465	14.2362
4	23755041	23904090	-	PPARGC1A	protein_coding	PPARGC1A	ensembl_havana	2.16555	2.11611	2.14756	1.14525	1.04766	1.15067	1.73573	1.59693	1.95078	1.28873	1.20649	1.19554	1.25248	1.41586	1.34036	1.03981	1.08521	1.13415
5	149730298	149855023	+	PPARGC1B	protein_coding	PPARGC1B	ensembl_havana	9.23658	11.0935	10.8034	18.4785	17.9684	18.1766	9.5135	9.50618	9.18352	18.159	19.1196	9.9459	9.76481	8.19446	8.45017	16.2089	14.9743	16.159
4	56393362	56435616	-	PPAT	protein_coding	PPAT	ensembl_havana	65.8438	75.1002	76.2803	104.565	101.332	103.456	65.8139	66.0281	66.6377	90.6313	75.3886	93.1951	71.9834	72.4865	73.1577	86.6797	87.658	92.8492
3	87051192	87052739	-	PPATP1	processed_pseudogene	PPATP1	havana	2.1267	1.63085	1.72132	1.48417	1.61963	1.65291	1.84084	1.9327	1.64517	2.11369	2.08408	1.78215	1.32462	1.49904	1.68073	1.43795	2.10772	1.98377
15	75023555	75117463	+	PPCDC	protein_coding	PPCDC	ensembl_havana	7.95447	8.23047	8.73782	8.06886	9.48421	10.0905	9.23321	9.69272	9.35331	9.66201	7.86582	12.439	9.1877	8.48556	10.984	9.55997	10.2878	10.5694
1	42456117	42473386	+	PPCS	protein_coding	PPCS	ensembl_havana	33.1903	32.7364	33.4261	32.6162	33.3142	32.1387	33.1209	29.9509	31.9345	32.6071	28.2568	41.9165	29.9718	31.0671	28.6284	30.0243	32.3995	27.1147
20	63520724	63522207	+	PPDPF	protein_coding	PPDPF	ensembl_havana	84.7257	80.5835	89.5909	105.677	99.5211	99.1881	96.0846	84.9798	98.353	90.4253	80.4989	128.491	83.887	82.385	91.4232	106.387	111.048	98.8407
11	70270700	70385313	+	PPFIA1	protein_coding	PPFIA1	ensembl_havana	64.6394	69.0828	69.7549	81.1781	78.6925	89.0927	72.3275	73.8232	74.6523	89.0168	88.1354	62.3991	76.6376	78.6001	79.0185	84.0518	83.8633	94.5013
12	81257975	81759554	-	PPFIA2	protein_coding	PPFIA2	ensembl_havana	1.03885	1.09705	1.19673	1.33892	1.14299	1.37668	1.24681	1.07462	1.13583	1.16499	1.51626	1.34219	1.21641	1.20793	1.18909	1.35833	1.29717	1.31302
19	49119389	49151027	+	PPFIA3	protein_coding	PPFIA3	ensembl_havana	25.9428	23.3223	25.0987	18.4301	20.0656	17.7246	24.1231	24.504	24.7016	18.2003	18.5001	21.3849	22.3169	21.3358	24.7876	16.1292	14.8039	15.9354
1	203026498	203078741	+	PPFIA4	protein_coding	PPFIA4	ensembl_havana	10.2467	7.21141	7.65584	2.93667	3.66919	3.76232	7.5165	7.04386	8.09692	3.43361	3.21977	3.34647	7.63672	5.32499	6.86181	3.62771	3.42846	2.47566
12	27523431	27695565	+	PPFIBP1	protein_coding	PPFIBP1	ensembl_havana	118.954	134.205	129.233	99.0922	93.8971	93.3616	99.4833	99.3431	94.4146	56.7257	63.2052	49.8845	140.554	136.988	138.506	88.5903	81.9487	89.5839
11	7513298	7657128	+	PPFIBP2	protein_coding	PPFIBP2	ensembl_havana	4.88518	5.3674	4.83612	4.00184	3.09722	4.06366	4.67867	3.94732	4.46357	4.42356	4.09736	2.9065	4.93154	4.49326	3.94981	3.50827	3.21544	3.19113
12	42238447	42459716	+	PPHLN1	protein_coding	PPHLN1	ensembl_havana	64.5616	55.1077	60.6306	74.2546	79.7888	78.1453	60.7076	63.3787	60.5522	86.2273	68.1104	87.4281	64.4054	64.96	66.463	74.6953	73.899	77.3228
7	44796680	44824565	+	PPIA	protein_coding	PPIA	ensembl_havana	514.99	383.007	412.699	678.874	673.576	616.655	437.317	426.473	423.035	749.639	564.396	918.152	464.459	451.654	494.7	719.373	738.023	728.899
5	82009602	82010095	-	PPIAP11	processed_pseudogene	PPIAP11	havana	2.55407	1	1.03279	1.581	1.5243	1.35157	1.45545	1.55962	1.20374	2.11369	3.47789	1.48885	1.18035	1.08317	1.18909	1.43795	1.72428	2.02849
10	114690143	114690635	-	PPIAP19	processed_pseudogene	PPIAP19	havana	1.77704	1.09705	1	1	1.23832	1.35157	1.17517	1.14923	1.16978	1.20624	2.03245	1.04888	1.07214	1.04159	1.15127	1.19907	1.29823	1.58132
21	18857779	18858277	+	PPIAP22	processed_pseudogene	PPIAP22	havana	148.52	139.107	149.002	221.926	217.681	217.666	144.573	144.822	144.976	224.521	188.029	339.575	160.642	165.682	161.122	235.583	229.105	213.54
6	24976419	24976983	+	PPIAP29	processed_pseudogene	PPIAP29	havana	2.35981	1.14558	1.19672	1.8715	1.61963	1.45202	1.66566	1.07462	1.33957	1.61871	2.65193	1.34219	1.32462	1.29111	1.26473	1.59721	1.51125	2.34151
10	32188323	32188818	-	PPIAP31	processed_pseudogene	PPIAP31	havana	23.4563	3.62044	3.78693	11.1191	7.7683	5.31926	8.60258	6.2604	3.78444	16.3441	28.2051	7.55055	2.8756	3.37043	6.10544	10.9136	11.9068	13.5655
11	100666459	100666963	+	PPIAP43	processed_pseudogene	PPIAP43	havana	1.31081	1	1.03279	1.04842	1.14299	1.15067	1.1051	1.07462	1	1.16499	1.77434	1.14665	1.03607	1.08317	1	1.11944	1.17042	1.31302
15	64155812	64163206	-	PPIB	protein_coding	PPIB	ensembl_havana	656.651	586.526	605.843	735.515	717.278	682.574	613.959	566.26	578.538	763.242	782.122	1010.66	599.259	577.44	628.334	744.589	728.685	741.618
5	123023250	123036742	-	PPIC	protein_coding	PPIC	ensembl_havana	36.5102	31.6203	35.3613	25.741	23.3068	27.2671	35.9998	35.5098	36.5185	24.3049	18.2936	35.1215	33.7148	27.5738	27.8508	21.305	22.4301	21.1674
4	158709134	158723397	-	PPID	protein_coding	PPID	ensembl_havana	45.5448	44.4093	45.6072	57.8481	57.5345	55.5374	47.0439	46.356	44.7283	57.8388	55.5059	73.61	50.6242	50.9136	50.2794	55.8531	58.4333	55.6984
1	39692182	39763915	+	PPIE	protein_coding	PPIE	ensembl_havana	43.8925	36.6671	40.4102	47.7224	50.1894	44.4437	35.2641	35.6962	34.4134	50.291	45.8084	64.5013	36.3116	34.2276	35.4144	47.0645	44.5845	43.7046
1	39522280	39559672	-	PPIEL	transcribed_unprocessed_pseudogene	PPIEL	havana	1.46622	1.43674	1.59017	1.53259	1.71496	1.60269	1.59559	2.00731	1.64517	1.70121	1.41298	1.43996	1.68531	1.45745	1.45382	1.59721	1.34084	1.67075
10	79347469	79355338	+	PPIF	protein_coding	PPIF	ensembl_havana	152.908	154.976	151.856	327.092	316.726	318.919	137.287	150.679	147.352	322.19	313.881	380.193	150.505	165.89	163.243	271.257	268.469	280.122
2	169584340	169641407	+	PPIG	protein_coding	PPIG	ensembl_havana	47.6999	50.2545	50.4762	57.9865	60.5326	58.9583	54.183	59.4241	57.1981	71.8633	61.2437	74.278	50.7756	50.0305	51.1466	60.3625	64.3102	64.677
1	42658425	42676759	+	PPIH	protein_coding	PPIH	ensembl_havana	18.804	8.90984	12.2133	22.0129	21.5271	19.7335	12.5564	12.3971	11.4457	25.7074	27.6889	29.7931	10.883	10.2322	11.2223	17.9354	19.2254	18.1997
11	112029858	112030368	-	PPIHP1	processed_pseudogene	PPIHP1	havana	2.98144	2.11611	1.81968	3.17876	3.04956	2.15515	2.08608	2.15654	1.84891	4.87728	5.95578	2.85762	1.4689	1.99808	2.02109	2.51292	2.53376	3.54886
6	36854827	36875025	-	PPIL1	protein_coding	PPIL1	ensembl_havana	53.2559	50.8369	47.3617	73.8675	69.256	73.3228	37.1907	41.2181	38.1142	66.0065	66.7674	78.7273	43.9948	46.4127	46.4195	69.7195	64.5236	66.1524
22	21666009	21700016	+	PPIL2	protein_coding	PPIL2	ensembl_havana	44.0267	39.6436	38.1513	59.9822	61.8074	59.7339	40.275	43.7248	44.5311	62.1714	59.5322	59.765	39.6565	40.0809	40.3365	57.3452	59.0631	54.2406
2	200870907	200889304	-	PPIL3	protein_coding	PPIL3	ensembl_havana	10.3244	8.66721	10.9346	10.5381	12.916	10.8941	13.4724	10.7746	10.7455	17.2516	14.0606	15.861	9.36805	8.77666	10.4167	12.9441	12.2902	11.8215
6	149504733	149546039	-	PPIL4	protein_coding	PPIL4	ensembl_havana	18.4445	21.8179	17.9839	26.0799	23.5451	23.9021	20.059	21.855	19.9817	25.3361	17.6741	27.691	21.0184	20.2961	20.3629	22.5791	25.8811	23.895
6	109390215	109441172	-	PPIL6	protein_coding	PPIL6	ensembl_havana	1.70956	1.49794	1.2535	1.60095	1.97091	1.44681	1.75414	1.47859	1.50768	2.25976	1.70533	2.25475	1.16215	1.37048	1.3309	1.59479	2.11229	1.96067
15	43533462	43590254	-	PPIP5K1	protein_coding	PPIP5K1	ensembl_havana	13.4714	13.1802	12.3772	11.9906	10.1038	11.7981	13.5775	13.125	15.2957	12.6318	13.3894	10.1414	12.6864	15.3889	13.2153	12.3071	11.779	12.1792
5	103120149	103212800	+	PPIP5K2	protein_coding	PPIP5K2	ensembl_havana	27.4968	32.2998	31.7546	39.8787	37.0817	42.7862	34.108	38.196	36.1111	45.63	39.562	40.6455	30.6127	32.1068	31.2167	42.1673	38.8328	42.0948
16	4882507	4960742	-	PPL	protein_coding	PPL	ensembl_havana	6.75006	6.09529	6.34435	1.91992	1.76263	1.40179	6.25524	5.58886	6.22931	1.65996	1.30974	1.19554	3.95767	4.16057	4.5549	1.67683	1.46865	1.67075
14	60245752	60299088	+	PPM1A	protein_coding	PPM1A	ensembl_havana	43.193	49.5751	46.6728	61.2306	57.4819	60.9172	43.3572	41.964	43.3099	48.9711	49.4737	58.5862	41.4336	44.2083	39.5745	57.6549	58.431	57.4775
2	44167969	44244385	+	PPM1B	protein_coding	PPM1B	ensembl_havana	46.0491	46.3895	50.4971	52.0232	51.0622	50.1263	50.5183	47.132	48.9748	41.8754	39.6374	49.4675	48.6293	52.0493	45.7544	46.2544	45.8515	50.6158
17	60600183	60666281	+	PPM1D	protein_coding	PPM1D	ensembl_havana	117.322	127.993	118.313	96.5742	94.3263	93.1613	110.272	108.296	108.949	78.0093	79.5182	78.3357	119.558	118.647	113.319	86.1622	79.6903	81.5799
17	58755869	58985177	+	PPM1E	protein_coding	PPM1E	ensembl_havana	13.0058	15.767	13.6534	7.54106	7.48477	7.37061	13.3311	10.0212	13.3914	5.17856	4.32862	4.53791	8.35333	6.93088	8.11871	4.14769	3.14489	4.66875
22	21919420	21952838	-	PPM1F	protein_coding	PPM1F	ensembl_havana	107.514	120.855	107.423	113.057	115.291	109.397	114.443	122.142	122.031	104.077	123.914	111.331	99.6466	105.341	102.999	103.66	97.4711	97.7599
2	27381194	27409688	-	PPM1G	protein_coding	PPM1G	ensembl_havana	258.736	252.75	235.277	351.949	338.413	339.717	317.1	303.765	294.333	403.812	484.798	470.097	256.47	263.036	265.693	346.894	339.453	367.068
12	62643982	62935038	-	PPM1H	protein_coding	PPM1H	ensembl_havana	13.4714	12.5008	13.7871	7.77836	7.14867	7.47889	12.6316	11.3716	10.372	6.03221	6.52363	6.03512	10.4501	8.73508	10.3033	6.85263	7.43329	6.45546
1	112709994	112715478	-	PPM1J	protein_coding	PPM1J	ensembl_havana	10.213	7.39286	6.9325	5.64802	4.95612	5.05887	7.5165	6.55079	6.02557	6.0184	5.59441	6.07653	6.87927	5.61207	6.55926	3.70734	3.98232	3.32528
4	88257620	88284770	-	PPM1K	protein_coding	PPM1K	ensembl_havana	21.5914	24.681	19.5249	15.0409	15.1086	16.2681	18.3073	17.9005	16.7898	12.0956	10.447	14.7366	17.3393	17.0108	15.8247	11.0729	10.6712	12.0898
3	160755602	161078908	+	PPM1L	protein_coding	PPM1L	ensembl_havana	5.19599	7.06583	5.55745	6.27744	5.14678	4.91747	6.25524	5.17848	5.3804	5.08352	5.38793	3.73754	4.96761	5.07547	4.85745	5.41933	5.30306	4.84565
3	52245793	52250598	+	PPM1M	protein_coding	PPM1M	ensembl_havana	20.1928	19.8769	17.2297	13.8305	14.203	13.6564	19.043	18.3854	19.6421	15.5192	17.3128	14.8344	17.195	17.0108	18.5854	13.3025	12.9719	14.5939
19	45488777	45502511	+	PPM1N	protein_coding	PPM1N	ensembl_havana	2.67278	2.74696	2.70494	1.53259	1.61963	2.20537	2.5065	2.30577	3.27509	2.11369	1.72272	1.48885	3.52484	2.99615	2.77745	2.4333	1.8947	1.62604
11	74171099	74254704	+	PPME1	protein_coding	PPME1	ensembl_havana	95.3332	99.5099	99.8206	84.0344	81.9333	83.4675	91.8796	95.2778	94.9918	75.6176	75.9044	73.3013	106.322	106.255	106.703	79.2336	76.708	80.4178
1	161166410	161178014	+	PPOX	protein_coding	PPOX	ensembl_havana	11.387	9.85083	10.5207	6.91316	8.29662	8.1409	9.5522	7.49156	8.61181	7.15528	6.08343	6.94958	8.52317	8.80452	9.13182	8.49576	6.54481	8.6595
11	67398183	67421184	-	PPP1CA	protein_coding	PPP1CA	ensembl_havana	208.163	224.233	205.803	305.76	297.413	284.388	228.918	206.634	230.47	305.198	374.564	416.34	222.337	223.58	233.014	330.791	305.357	317.323
2	28751640	28802941	+	PPP1CB	protein_coding	PPP1CB	ensembl_havana	141.419	227.177	180.569	242.935	220.134	220.923	226.321	220.226	214.652	247.872	336.384	362.483	174.272	167.414	163.765	218.253	212.553	231.078
12	110719680	110742940	-	PPP1CC	protein_coding	PPP1CC	ensembl_havana	158.621	161.041	174.016	266.374	252.477	250.361	153.051	146.427	151.326	243.617	231.08	282.188	154.655	146.22	149.738	249.035	246.191	250.475
6	30600400	30618613	-	PPP1R10	protein_coding	PPP1R10	ensembl_havana	49.2928	53.6514	45.5581	63.7483	59.8652	60.666	45.3893	48.9778	49.3542	55.2406	58.7142	50.6668	49.2605	50.2384	50.6173	61.4374	55.832	61.2337
6	30066709	30070334	+	PPP1R11	protein_coding	PPP1R11	ensembl_havana	32.3922	34.2408	33.5906	52.2249	49.1405	45.1973	29.3431	28.3467	28.2672	42.0828	51.6933	43.2364	34.2195	33.5622	35.7547	51.8819	49.9103	49.0705
12	79773563	79935461	-	PPP1R12A	protein_coding	PPP1R12A	ensembl_havana	49.8241	57.4574	57.6128	70.2001	72.3791	76.3172	62.9735	61.0602	64.101	70.483	61.8388	63.2741	63.1279	58.7867	56.2366	66.5867	65.109	68.2565
12	79934901	79942713	+	PPP1R12A-AS1	bidirectional_promoter_lncRNA	PPP1R12A-AS1	havana	2.25586	2.24079	1.86313	1.9557	2.02283	1.97292	2.23009	2.01294	1.90713	1.51452	2.05691	1.73839	2.7147	3.34751	2.49059	2.61838	2.28874	2.11576
1	202348699	202592707	+	PPP1R12B	protein_coding	PPP1R12B	ensembl_havana	12.2072	11.4151	10.8607	11.2546	7.84147	8.85445	11.4487	13.8769	13.1871	7.63669	8.19837	5.90117	12.4069	10.7533	11.7811	10.142	8.55011	6.34159
19	55090913	55117560	-	PPP1R12C	protein_coding	PPP1R12C	ensembl_havana	42.8047	35.7937	38.312	38.0389	37.4631	38.6679	50.6794	47.2989	46.4681	51.4047	49.4737	57.1197	40.3155	42.7113	42.827	34.2047	37.4695	36.3711
14	103733195	103847591	-	PPP1R13B	protein_coding	PPP1R13B	ensembl_havana	13.7082	11.822	13.0008	12.0897	12.2489	12.656	11.337	13.0514	12.2666	13.3789	11.6866	10.7239	11.6046	13.4351	12.6497	9.83939	11.3183	11.765
19	45379634	45406350	-	PPP1R13L	protein_coding	PPP1R13L	ensembl_havana	73.0704	59.5232	65.394	70.6722	74.1646	74.0761	70.054	69.5347	77.4365	78.2155	63.5667	76.0381	70.902	76.8546	76.8256	83.4544	87.3587	81.8485
11	64244480	64246942	-	PPP1R14B	protein_coding	PPP1R14B	ensembl_havana	130.337	103.925	104.773	187.354	175.26	177.185	134.588	125.944	113.397	283.261	353.277	368.955	104.158	117.858	139.605	252.942	275.156	241.932
2	207681590	207682034	+	PPP1R14BP2	processed_pseudogene	PPP1R14BP2	havana	1.11656	1.04853	1	1.09683	1	1.25112	1.14014	1	1	1.12374	1.82596	1	1.10821	1	1.03782	1.15926	1.08521	1.04472
4	139114930	139115375	-	PPP1R14BP3	processed_pseudogene	PPP1R14BP3	havana	42.0663	26.4765	26.4758	65.8302	59.1979	53.6849	36.5605	33.3832	27.6898	78.2156	90.1007	84.1529	29.6389	32.8552	40.4065	74.0185	73.3425	76.2139
6	150143076	150250358	+	PPP1R14C	protein_coding	PPP1R14C	ensembl_havana	40.5511	37.3464	40.3776	36.3927	30.3611	33.2438	53.6225	54.7979	53.7345	34.9881	28.9795	42.4053	49.7294	52.0682	50.9955	34.7223	35.9357	32.8832
19	48872392	48876058	+	PPP1R15A	protein_coding	PPP1R15A	ensembl_havana	44.7858	33.804	38.5088	40.1693	38.321	42.033	41.8857	45.3962	41.8836	47.5273	34.7613	45.045	39.7743	41.131	41.5409	37.3899	41.1334	39.3672
1	204403387	204411792	-	PPP1R15B	protein_coding	PPP1R15B	ensembl_havana	59.0057	69.3255	68.0174	79.629	80.5514	84.7233	74.9237	72.6683	72.8181	85.1452	78.5889	69.8785	70.7578	75.7725	70.0558	83.2553	83.7806	80.2384
8	144477969	144502122	+	PPP1R16A	protein_coding	PPP1R16A	ensembl_havana	75.4459	67.326	71.0256	80.356	82.7737	77.8241	64.5518	61.8901	69.8963	81.554	77.4397	99.7034	58.5308	63.3711	66.657	79.6288	78.8439	75.6187
20	38805705	38923025	+	PPP1R16B	protein_coding	PPP1R16B	ensembl_havana	26.8364	32.882	31.5907	4.1471	5.05145	5.11836	34.423	31.8533	29.4215	4.67104	4.82008	2.80873	13.9489	12.2283	12.7993	1.99534	2.19293	1.8049
6	30676389	30687896	-	PPP1R18	protein_coding	PPP1R18	ensembl_havana	89.154	78.0607	82.6404	99.6245	102.142	99.187	85.9246	81.7721	81.6807	105.11	92.1652	90.6544	89.7297	88.5391	87.0742	114.707	105.978	111.943
12	54575387	54588660	-	PPP1R1A	protein_coding	PPP1R1A	ensembl_havana	3.2534	3.1837	2.93446	1.72625	1.57197	1.70313	1.63063	1.89539	2.15452	1.57747	1.41298	1.24442	2.47884	2.16442	2.47491	1.63702	1.72428	1.67075
17	39626740	39636627	+	PPP1R1B	protein_coding	PPP1R1B	ensembl_havana	1.85474	1.82495	1.81968	1.04842	1.28598	1.35157	2.96196	3.05193	3.27509	1.20624	1.30974	1.48885	1.28855	1.04159	1.37818	1	1	1.04472
2	181954241	182131399	+	PPP1R1C	protein_coding	PPP1R1C	ensembl_havana	2.55407	2.26169	1.98362	2.69459	1.81029	1.85381	2.75175	2.60424	2.35826	2.40242	2.18732	2.46654	1.61318	1.41586	1.75636	1.63702	1.46865	1.71547
3	195514425	195543387	-	PPP1R2	protein_coding	PPP1R2	ensembl_havana	30.9547	39.6273	36.4431	35.957	37.7014	38.4669	34.7387	31.8162	35.5338	32.7607	33.6256	43.0897	34.941	38.012	35.2254	39.5396	39.0885	40.2614
2	48440598	48515392	+	PPP1R21	protein_coding	PPP1R21	ensembl_havana	9.46968	9.49216	9.75423	7.87519	8.05429	7.42866	11.055	9.80464	10.5078	8.0121	7.50446	13.0256	10.2698	9.77474	10.7193	7.68871	9.73393	9.4515
9	135479079	135488894	+	PPP1R26	protein_coding	PPP1R26	ensembl_havana	58.1905	67.2872	55.1642	36.5863	39.7985	36.6088	62.907	53.2304	54.6853	35.1118	36.6195	37.4192	50.2709	47.9923	50.3904	36.7129	36.9583	36.4606
9	135462727	135480778	-	PPP1R26-AS1	antisense	PPP1R26-AS1	havana	3.13685	2.55285	3.39348	1.62942	1.76263	2.30582	3.41741	4.46963	3.75048	2.11369	2.29057	1.78215	3.77733	3.86947	3.76072	2.03516	1.9799	2.52038
5	156850538	156852529	+	PPP1R2B	protein_coding	PPP1R2B	ensembl_havana	2.28211	2.94107	3.29512	2.40409	3.09722	2.90851	2.71671	2.56693	2.29035	2.93864	2.75517	2.85762	2.33456	2.74663	2.92872	2.87125	2.44855	3.14641
13	63811014	63811609	-	PPP1R2P10	processed_pseudogene	PPP1R2P10	havana	1.89359	1.63085	2.21313	2.30726	1.95328	1.80358	1.77077	2.04462	2.32431	1.9487	1.92921	1.78215	2.00994	2.20601	2.28582	2.39348	2.06511	1.84962
7	100435282	100436566	-	PPP1R35	protein_coding	PPP1R35	ensembl_havana	29.3229	20.9444	27.6233	24.3853	24.9274	22.0438	27.9769	22.3028	30.3045	36.638	23.0429	41.3299	22.389	21.3774	30.3846	30.1835	33.5072	29.5294
19	45091396	45148078	+	PPP1R37	protein_coding	PPP1R37	ensembl_havana	25.8264	27.0103	26.2135	27.1935	27.4536	26.2626	32.1111	27.787	29.5914	29.2134	37.2391	34.2416	27.114	29.2371	27.3592	31.3779	32.2291	33.7775
8	9136255	9151575	-	PPP1R3B	protein_coding	PPP1R3B	ensembl_havana	17.0847	18.6152	16.6396	13.2979	14.203	15.2134	16.3767	15.7731	16.4836	11.7656	12.8732	11.7057	15.6441	13.1017	14.9171	13.4617	12.8841	13.9232
10	91628442	91633055	-	PPP1R3C	protein_coding	PPP1R3C	ensembl_havana	11.1403	13.3743	10.7379	8.11728	7.86363	7.52911	9.7237	10.2896	10.1343	7.59963	7.1431	7.01282	13.4439	14.5572	13.3665	6.65356	5.77171	6.18716
20	59936668	59940298	-	PPP1R3D	protein_coding	PPP1R3D	ensembl_havana	8.18758	11.1906	9.22963	6.71319	7.48232	7.57933	9.68867	9.28234	10.4739	6.69218	6.472	5.54628	11.2076	9.27571	10.3789	5.97672	7.13506	6.23188
14	23295643	23302849	-	PPP1R3E	protein_coding	PPP1R3E	ensembl_havana	4.10814	3.86307	4.18038	3.71134	4.09817	4.01344	4.64363	4.54424	4.905	3.47486	3.47789	4.66635	5.03975	5.44975	4.1389	4.34436	4.11013	4.48792
X	49269843	49301462	+	PPP1R3F	protein_coding	PPP1R3F	ensembl_havana	3.83618	2.98959	3.62299	2.64617	3.3832	2.90851	3.27727	3.79809	4.05609	3.02114	2.75517	3.29758	3.41663	4.57644	4.10108	3.26939	4.62139	3.54886
2	241149576	241183653	+	PPP1R7	protein_coding	PPP1R7	ensembl_havana	28.6557	26.4522	30.6207	35.9086	33.8862	33.8463	33.9476	32.7107	34.926	39.8553	43.4923	54.6753	34.6841	29.9306	32.9692	34.7144	33.6895	33.3757
1	27830778	27851677	+	PPP1R8	protein_coding	PPP1R8	ensembl_havana	38.1033	37.8803	40.181	59.5848	59.7225	55.0908	38.9078	41.2177	42.7324	62.129	53.2937	66.457	37.6464	40.3825	40.0659	51.3641	54.0849	51.4406
7	94907202	95296416	+	PPP1R9A	protein_coding	PPP1R9A	ensembl_havana	20.931	23.7105	20.7052	14.6051	14.4889	14.4098	18.2723	20.1762	19.3366	9.95074	11.7375	9.3104	23.0382	21.9596	21.4596	17.7218	18.34	17.2323
17	50133735	50150631	-	PPP1R9B	protein_coding	PPP1R9B	ensembl_havana	145.14	153.471	141.133	183.532	180.646	180.098	144.993	132.286	138.117	163.516	181.163	147.458	141.093	145.388	149.777	181.874	179.471	181.075
5	134194334	134226143	-	PPP2CA	protein_coding	PPP2CA	ensembl_havana	86.5646	93.1509	89.3592	127.827	122.217	123.721	98.0674	100.276	96.537	147.965	161.487	181.768	85.9953	85.9699	85.7697	130.64	127.41	134.126
8	30774457	30814315	-	PPP2CB	protein_coding	PPP2CB	ensembl_havana	84.3369	75.8766	78.8044	91.1522	85.7943	85.5268	91.1451	83.4503	85.5858	101.809	97.3278	126.438	84.8248	88.9971	88.965	99.8575	94.773	99.869
19	52190039	52229534	+	PPP2R1A	protein_coding	PPP2R1A	ensembl_havana	111.999	118.822	113.952	189.922	184.935	181.353	122.852	112.327	121.919	181.873	204.599	240.239	112.563	118.523	111.543	185.772	173.631	183.804
11	111726908	111766428	-	PPP2R1B	protein_coding	PPP2R1B	ensembl_havana	70.312	78.0117	72.5261	82.5827	84.5553	82.9151	71.1048	76.7723	72.3084	83.2479	97.2247	83.5662	66.9703	74.6081	70.2069	71.9483	69.5081	74.5593
8	26291491	26372681	+	PPP2R2A	protein_coding	PPP2R2A	ensembl_havana	57.063	55.9321	59.952	88.5856	80.5036	86.1794	52.116	53.8652	56.451	85.3922	78.8471	96.8137	59.2519	58.8469	59.1263	84.1713	83.1413	85.336
5	146581146	147084785	-	PPP2R2B	protein_coding	PPP2R2B	ensembl_havana	2.28211	1.77643	1.98362	1.2905	1.42898	1.30134	1.94594	2.08193	1.81496	1.41248	1.4646	1.19554	2.26242	1.70697	1.52945	1.19907	1.46865	1.35774
4	6320578	6563601	-	PPP2R2C	protein_coding	PPP2R2C	ensembl_havana	76.9938	77.2838	71.7548	70.9624	74.1648	69.5056	79.1279	73.0038	73.8028	71.822	84.2672	58.4883	65.6719	65.8333	68.2029	57.7746	56.2152	59.2214
10	131900644	131959835	+	PPP2R2D	protein_coding	PPP2R2D	ensembl_havana	25.9817	23.9046	22.6397	25.2568	27.5012	24.9568	30.4643	24.5785	27.4182	33.0082	34.5548	34.486	22.9301	23.2904	22.7832	25.1271	23.5804	21.3909
3	135965673	136147892	+	PPP2R3A	protein_coding	PPP2R3A	ensembl_havana	16.191	19.6828	16.738	28.1619	23.2592	25.7604	23.8428	22.0416	19.3705	24.8824	32.7479	23.3403	20.5856	18.1752	18.1694	27.1975	26.6905	26.9805
14	35085467	35122518	-	PPP2R3C	protein_coding	PPP2R3C	ensembl_havana	8.26285	8.71268	8.0973	12.5218	13.0114	13.8573	9.37335	7.90195	7.38383	14.1561	13.7837	16.8371	7.02355	8.19446	8.26107	13.5413	10.7138	11.9955
1	212285537	212361864	+	PPP2R5A	protein_coding	PPP2R5A	ensembl_havana	24.583	26.525	23.5577	27.0483	25.8807	27.8698	24.5785	20.8105	20.0836	26.3261	25.7789	25.6379	22.0283	20.5872	22.6698	23.6142	21.1946	24.7447
11	64917553	64934474	+	PPP2R5B	protein_coding	PPP2R5B	ensembl_havana	36.8602	35.9392	36.6399	18.8658	18.588	21.9936	42.9369	39.8374	43.8192	23.1088	20.2036	23.2425	44.4633	45.248	44.3395	22.2606	22.3875	23.0007
14	101761798	101927990	+	PPP2R5C	protein_coding	PPP2R5C	ensembl_havana	52.6729	57.6791	55.4926	59.3423	59.3408	60.1637	47.211	43.4935	47.928	42.3715	50.4546	54.2843	50.4508	46.9946	46.9112	53.395	50.9326	51.396
6	42984499	43012343	+	PPP2R5D	protein_coding	PPP2R5D	ensembl_havana	58.5863	66.2499	61.9847	68.2426	64.0057	67.1891	57.3169	52.321	51.9696	62.8674	73.6693	56.2439	53.0432	49.9318	55.2097	49.1188	53.5682	55.2897
14	63371357	63543375	-	PPP2R5E	protein_coding	PPP2R5E	ensembl_havana	66.8148	86.9407	68.3454	104.806	93.659	96.0234	71.876	70.0194	66.604	90.3837	106.93	98.916	80.5321	74.6914	77.3547	100.693	93.58	100.629
4	101023409	101348279	-	PPP3CA	protein_coding	PPP3CA	ensembl_havana	87.8341	122.511	102.15	125.77	120.733	127.113	106.77	91.7325	94.7537	109.771	153.288	112.751	103.545	93.7796	109.576	134.974	132.222	133.185
10	73436428	73496025	-	PPP3CB	protein_coding	PPP3CB	ensembl_havana	21.6303	23.9046	23.0003	38.6199	32.9825	34.2483	17.7117	18.0497	19.2007	27.7285	22.1137	31.3573	19.7199	21.918	19.9847	30.1039	28.4373	30.4238
10	73495525	73520071	+	PPP3CB-AS1	processed_transcript	PPP3CB-AS1	havana	4.18584	4.25129	4.01649	4.39545	4.70338	4.16411	3.81089	3.91556	3.51278	4.75354	3.74486	4.95966	4.78038	5.19523	4.8937	5.30735	6.4734	7.09223
8	22440819	22541143	+	PPP3CC	protein_coding	PPP3CC	ensembl_havana	5.70018	5.65757	5.03212	7.58176	7.38698	7.62956	6.46545	6.96623	6.04772	7.35014	6.21389	9.01385	6.04745	6.90441	6.86117	8.40536	6.79015	6.50018
2	68178857	68256238	-	PPP3R1	protein_coding	PPP3R1	ensembl_havana	82.2868	101.193	94.1388	126.991	119.35	116.716	99.1896	109.76	96.9811	121.185	124.29	154.814	93.0485	95.4429	96.1503	117.643	116.547	120.828
16	30075978	30085378	+	PPP4C	protein_coding	PPP4C	ensembl_havana	93.8169	99.1208	92.6733	138.697	128.072	127.463	103.162	96.994	103.786	139.139	155.042	190.379	98.963	101.223	108.176	136.964	129.922	131.797
18	9546791	9615241	-	PPP4R1	protein_coding	PPP4R1	ensembl_havana	58.5783	69.0827	62.0499	90.9586	88.9885	87.6862	73.4872	72.7055	74.1428	102.469	113.743	112.799	75.3747	71.0314	73.4217	107.701	108.406	108.635
20	58228940	58309440	-	PPP4R1L	transcribed_unprocessed_pseudogene	PPP4R1L	havana	10.9849	11.2876	11.492	8.55303	9.77019	9.43762	9.19818	11.3343	10.8474	10.2395	7.65932	9.75036	9.1877	8.56874	6.93744	9.0822	7.64631	7.52867
3	72996785	73069200	+	PPP4R2	protein_coding	PPP4R2	ensembl_havana	61.6866	70.7328	68.7717	100.061	90.5131	95.2198	59.1231	60.3941	61.1711	80.608	65.7349	94.223	68.2331	63.9204	67.7113	92.0144	85.1863	96.5597
14	91457611	91510555	-	PPP4R3A	protein_coding	PPP4R3A	ensembl_havana	32.3145	38.1714	35.066	50.8209	50.4753	49.8678	33.1971	35.2113	34.9225	48.2698	42.6595	47.587	42.5517	43.0023	39.5745	59.0883	56.5989	57.5669
2	55547292	55618881	-	PPP4R3B	protein_coding	PPP4R3B	ensembl_havana	83.1188	101.292	92.276	141.677	135.76	141.77	104.619	99.8019	105.841	144.355	162.097	149.284	93.1194	93.9049	92.4063	136.568	128.552	128.753
14	94146128	94279736	+	PPP4R4	protein_coding	PPP4R4	ensembl_havana	4.34125	3.66897	4.1148	2.98509	3.19255	3.26008	3.66266	3.23847	3.61465	3.02114	2.65193	2.95539	4.02981	4.3685	4.59272	2.71199	3.13023	2.60981
19	46346994	46392982	+	PPP5C	protein_coding	PPP5C	ensembl_havana	76.334	59.5231	68.0501	95.1223	97.2339	99.6401	71.1745	75.2431	75.0595	108.449	88.7592	107.911	67.8006	72.5707	74.7449	94.4023	95.3688	96.1576
19	46480796	46601201	-	PPP5D1	protein_coding	PPP5D1	ensembl_havana	1.19426	1	1.16394	1.09683	1.19066	1	1.07007	1.29846	1.13583	1.04125	1.05162	1.43996	1.28855	1.58221	1.03782	1.03981	1.29823	1.58132
9	125146573	125189940	-	PPP6C	protein_coding	PPP6C	ensembl_havana	32.3144	36.6186	35.0005	44.478	40.0366	41.8821	32.6716	30.4733	28.8103	38.0403	35.0708	48.6137	37.8989	32.7304	33.7881	38.3053	35.2967	41.0666
19	55229780	55258996	-	PPP6R1	protein_coding	PPP6R1	ensembl_havana	92.9978	97.3952	89.0403	131.893	129.726	124.091	108.03	102.216	105.424	141.685	173.638	153.153	102.477	98.3695	105.166	124.394	134.815	133.561
22	50343304	50445091	+	PPP6R2	protein_coding	PPP6R2	ensembl_havana	38.6085	38.1229	38.6073	42.5902	44.3744	42.7863	38.5574	38.3451	36.3828	42.5775	42.8143	47.5383	34.9051	31.3165	33.9017	35.7176	41.7726	36.4606
11	68460731	68615335	+	PPP6R3	protein_coding	PPP6R3	ensembl_havana	94.9825	113.97	97.5265	130.273	124.021	127.664	100.605	102.776	95.3996	121.237	144.201	124.335	104.266	99.227	96.9067	117.376	114.541	126.202
10	102132994	102150332	+	PPRC1	protein_coding	PPRC1	ensembl_havana	44.5139	47.6339	46.5096	106.743	109.912	113.653	45.4243	49.6867	48.9805	106.968	98.3097	75.3535	51.4252	56.4766	53.3029	115.903	112.028	118.024
1	40071461	40097728	-	PPT1	protein_coding	PPT1	ensembl_havana	137.162	150.722	150.008	200.13	190.564	197.822	142.034	148.68	148.416	202.02	197.232	270.386	142.004	138.624	138.589	173.201	176.868	185.216
6	32153441	32163681	+	PPT2	protein_coding	PPT2	ensembl_havana	29.2877	22.9077	25.347	24.3931	25.718	23.4488	28.0311	22.699	24.2992	22.0315	19.0702	22.0061	32.7806	29.8677	32.8576	25.6299	28.7769	25.401
6	32153845	32171979	+	PPT2-EGFL8	protein_coding	PPT2-EGFL8	havana	6.1749	3.56836	4.70867	2.89812	3.98487	5.23329	2.67326	4.30459	4.28369	5.37222	1.47857	2.35883	3.5559	4.58375	5.09266	3.98901	4.27059	3.81914
12	110533245	110583321	-	PPTC7	protein_coding	PPTC7	ensembl_havana	32.3922	40.5007	39.4596	54.0649	51.9052	49.4661	35.1941	37.7855	37.3675	48.7235	51.0224	50.9113	35.0854	35.6	39.0072	46.2683	48.6319	49.8756
5	65563236	65587550	+	PPWD1	protein_coding	PPWD1	ensembl_havana	24.2334	21.3327	21.0659	34.214	27.1199	29.1757	22.126	25.3246	23.1737	30.4508	25.211	32.9706	19.9363	22.0012	23.6152	30.3427	27.3297	26.5334
X	48897912	48903144	+	PQBP1	protein_coding	PQBP1	ensembl_havana	61.298	52.147	55.0336	93.8148	97.1864	93.1107	56.2503	52.8579	54.3116	99.954	105.02	113.923	55.8612	53.3572	52.5839	89.506	82.8008	87.7959
18	79902420	79951665	-	PQLC1	protein_coding	PQLC1	ensembl_havana	62.0748	67.0448	64.6406	78.8056	70.637	77.0892	75.4842	71.8848	76.2477	82.7939	100.631	108.839	67.2594	68.5362	74.8967	76.0885	75.3445	81.1328
1	19312326	19329301	+	PQLC2	protein_coding	PQLC2	ensembl_havana	19.1826	17.3535	16.9347	14.8956	13.4403	12.7022	20.1641	19.8404	19.2347	14.323	17.2095	17.2786	18.8543	20.4625	20.552	13.0238	13.6962	14.8622
2	11155198	11178875	+	PQLC3	protein_coding	PQLC3	ensembl_havana	4.34125	4.15423	4.67219	3.32401	3.95517	4.11388	4.78377	4.8054	4.73522	3.80484	3.32302	4.61747	5.07581	3.20408	5.04654	3.98603	3.76929	3.28056
2	73228006	73233239	-	PRADC1	protein_coding	PRADC1	ensembl_havana	26.7976	21.9635	20.9675	20.1247	19.16	17.8752	26.4004	21.7804	20.9325	21.5414	27.534	27.2511	22.6415	22.2507	24.2959	16.7264	17.7436	16.9192
X	49071156	49074072	-	PRAF2	protein_coding	PRAF2	ensembl_havana	36.7825	32.0085	37.7592	27.4311	27.2629	25.7102	33.5475	31.1074	33.3945	22.7787	20.6682	26.4689	33.3541	34.6851	33.826	26.9188	28.3521	28.814
8	8317736	8386499	-	PRAG1	protein_coding	PRAG1	ensembl_havana	73.3023	75.0516	70.6085	51.063	51.5716	51.0736	83.0518	71.9598	81.8522	47.6094	49.0091	40.1077	55.6808	52.5669	60.979	46.1486	47.5671	46.7007
22	22547701	22559362	-	PRAME	protein_coding	PRAME	ensembl_havana	313.556	284.648	306.834	296.051	301.383	299.636	256.339	245.922	270.377	243.455	232.218	286.589	241.542	233.302	231.654	226.704	224.882	224.229
12	11265924	11269806	-	PRB3	protein_coding	PRB3	ensembl_havana	1.54392	1.29116	1.65575	1.04842	1.47664	1.15067	1.91091	1.485	1.5433	1.12374	1.10325	1.04888	1.43283	1.33269	1.79418	1	1.0426	1.22358
15	90966038	90995630	-	PRC1	protein_coding	PRC1	ensembl_havana	118.066	115.652	114.405	149.472	144.552	139.289	111.913	109.011	109.535	148.501	165.47	143.358	115.173	115.521	116.685	156.354	151.248	153.857
1	156750610	156800818	+	PRCC	protein_coding	PRCC	ensembl_havana	73.5358	78.012	72.6735	113.037	115.918	111.693	70.93	73.0418	69.8299	101.809	109.408	119.644	78.3686	85.0044	75.9929	102.884	104.103	104.698
17	76527586	76553579	+	PRCD	protein_coding	PRCD	ensembl_havana	2.41054	1.58417	1.88978	1	1.19066	1.05022	2.24218	2.05743	1.85035	1.37123	1.36136	1.34219	1.57711	1.63373	1.57066	1.03981	1.0426	1.17887
11	82823502	82970585	-	PRCP	protein_coding	PRCP	ensembl_havana	138.107	131.585	135.788	106.5	103.24	102.452	116.932	110.463	114.823	95.3331	80.5509	114.217	146.034	131.54	142.402	115.305	115.01	117.576
6	106086320	106109940	+	PRDM1	protein_coding	PRDM1	ensembl_havana	4.03044	4.39686	4.57382	5.0186	4.14583	4.21433	5.76475	5.85002	5.88975	5.53724	4.82008	3.63977	3.74126	3.1625	3.68509	2.71199	3.64148	3.6383
11	129899706	130002836	-	PRDM10	protein_coding	PRDM10	ensembl_havana	7.06087	7.93931	6.77058	10.2476	9.91318	9.53807	8.14713	8.1631	8.40253	10.0332	10.6018	10.0926	6.2661	7.52907	7.50471	9.95811	9.39309	9.9881
11	45095806	45235111	+	PRDM11	protein_coding	PRDM11	ensembl_havana	14.6758	16.9167	14.1477	13.9273	13.0113	13.4053	13.9629	16.1843	13.1564	14.0343	15.8157	12.9279	19.0346	17.3019	17.0727	17.0848	16.6785	16.4273
9	130664594	130682982	+	PRDM12	protein_coding	PRDM12	ensembl_havana	1.23311	1.29116	1.19672	1.14525	1.57197	1.25112	1.21021	1.18654	1.13583	1.41248	1.10325	1.04888	1.10821	1.04159	1.11345	1.23888	1.55386	1.17887
21	41798225	41879483	-	PRDM15	protein_coding	PRDM15	ensembl_havana	5.73991	5.80414	4.34431	6.08377	5.28977	6.12284	4.99398	5.43963	5.58413	5.12476	5.95578	4.32416	7.45638	6.03196	6.55926	6.65356	5.77171	6.58962
1	3069168	3438622	+	PRDM16	protein_coding	PRDM16	ensembl_havana	3.52536	4.73655	4.21316	2.30726	2.42992	2.65739	2.89189	2.79078	2.76574	2.07244	2.54868	1.97769	3.84946	3.28726	3.08	2.03516	2.19293	2.29679
1	13700198	13825080	+	PRDM2	protein_coding	PRDM2	ensembl_havana	39.7351	41.6653	44.3121	40.9924	41.8482	41.3299	41.4653	47.3737	45.7205	45.8361	48.2347	30.3309	41.2171	43.834	39.083	43.8	43.9878	45.3144
12	107732866	107761273	-	PRDM4	protein_coding	PRDM4	ensembl_havana	34.2158	37.9289	34.4103	42.1059	44.136	42.0329	35.1592	34.0175	37.3674	40.8039	45.7565	36.4414	32.9211	34.0613	35.717	42.4065	40.5795	38.0257
4	120684919	120922871	-	PRDM5	protein_coding	PRDM5	ensembl_havana	3.13685	2.69843	2.83609	2.64617	2.81124	2.70761	3.17217	3.57424	2.86761	2.64991	2.75517	2.95539	3.74126	3.03774	4.06327	2.87125	3.47106	2.65453
4	80183879	80204330	+	PRDM8	protein_coding	PRDM8	ensembl_havana	3.79733	2.69843	4.21316	2.98509	2.52525	2.80806	4.18818	4.20847	4.56544	3.92858	2.96166	3.05316	3.81339	4.7012	5.27344	3.0305	3.25804	3.59358
5	23443586	23528598	+	PRDM9	protein_coding	PRDM9	ensembl_havana	1.23311	1.09705	1.32787	1.09683	1.04766	1.10045	1.28028	1.11192	1.40748	1.12374	1.25811	1.19554	1.32462	1.37428	1.26473	1.19907	1.12781	1.22358
1	45511036	45523048	-	PRDX1	protein_coding	PRDX1	ensembl_havana	412.934	335.084	355.683	659.595	602.663	615.37	352.62	349.697	342.532	738.581	578.004	939.049	320.113	319.81	329.954	540.569	541.528	546.603
9	12972843	12973439	-	PRDX1P1	processed_pseudogene	PRDX1P1	havana	1.11656	1.09705	1.16394	1.09683	1	1.10045	1	1	1.06791	1.49497	1.72272	1.09777	1.03607	1	1	1.07963	1.08521	1.22358
19	12796820	12801860	-	PRDX2	protein_coding	PRDX2	ensembl_havana	108.348	91.9389	97.9523	108.388	100.712	100.645	124.953	111.245	115.738	121.279	98.514	159.045	108.306	109.042	111.203	113.674	112.879	109.841
10	119167703	119178834	-	PRDX3	protein_coding	PRDX3	ensembl_havana	141.371	132.993	147.919	205.659	201.572	202.245	139.774	140.68	147.488	200.599	163.353	251.288	146.035	146.968	150.835	194.935	199.323	191.315
X	23664262	23686400	+	PRDX4	protein_coding	PRDX4	ensembl_havana	77.6543	68.5979	71.9518	101.658	87.7017	95.8726	65.3588	59.3498	63.6839	86.6306	95.1071	122.722	49.6931	45.373	48.4241	72.3868	62.9471	63.1569
11	64318088	64321812	+	PRDX5	protein_coding	PRDX5	ensembl_havana	229.252	201.414	211.726	157.821	153.237	159.406	239.519	200.446	212.96	184.178	198.869	257.597	256.907	244.533	281.39	218.266	217.259	219.934
1	173477266	173488808	+	PRDX6	protein_coding	PRDX6	ensembl_havana	178.287	175.696	183.459	219.263	205.05	205.409	170.253	171.196	169.524	199.113	188.807	279.449	172.149	170.59	165.356	184.624	173.248	178.344
2	27130756	27134676	-	PREB	protein_coding	PREB	ensembl_havana	72.3707	75.4403	76.5749	86.5046	86.414	83.819	94.0171	93.0385	87.3509	96.4055	114.725	127.563	85.5465	94.0287	85.4096	90.2226	88.1688	86.0061
5	177303774	177306960	+	PRELID1	protein_coding	PRELID1	ensembl_havana	141.835	169.912	161.365	284.735	282.699	281.674	146.688	138.347	163.679	292.801	325.841	461.136	172.911	193.782	188.893	293.982	295.587	286.02
6	126643488	126644391	+	PRELID1P1	transcribed_processed_pseudogene	PRELID1P1	havana	1.85474	1.14558	1.29509	1.2905	1.6673	1.05022	1.35035	1.14923	1.13583	1.45372	3.06491	1.14665	1.28855	1.66538	1.37818	1.55739	1.51125	1.67075
5	145471799	145835370	-	PRELID2	protein_coding	PRELID2	ensembl_havana	5.46795	5.3674	5.13121	4.63126	4.7178	4.26455	5.93993	5.85002	4.66731	5.24851	5.54279	5.00854	4.60692	3.4536	4.93308	4.02585	3.8545	4.21962
18	12407896	12432239	+	PRELID3A	protein_coding	PRELID3A	ensembl_havana	5.04058	3.86307	4.18038	5.11543	6.00473	6.42419	4.57356	4.91732	6.12744	8.25959	4.25223	8.47935	5.90541	6.65576	5.15999	8.00723	7.43329	6.5449
20	59033145	59042910	-	PRELID3B	protein_coding	PRELID3B	ensembl_havana	119.693	118.92	113.493	135.889	128.788	123.948	114.549	112.587	112.922	122.103	111.215	145.797	100.01	90.2031	99.3645	103.003	100.482	97.9014
1	203475828	203491353	+	PRELP	protein_coding	PRELP	ensembl_havana	1.34967	1.38821	1.36066	1.43575	1.61963	1.25112	1.35035	1.44769	1.57726	1.04125	1.20649	1.09777	1.54104	1.95649	1.416	1.43795	1.38344	1.58132
6	105277565	105403085	-	PREP	protein_coding	PREP	ensembl_havana	27.4969	29.194	29.0988	44.2363	40.8948	43.4894	32.4614	29.2047	29.7612	41.9589	36.568	53.4533	26.7534	26.3262	26.2625	37.7083	35.041	35.1637
2	44316281	44361863	-	PREPL	protein_coding	PREPL	ensembl_havana	67.5606	77.8556	79.0054	66.2368	64.5487	64.8015	74.256	75.1533	73.8626	66.1383	69.9342	69.2062	75.6721	76.1483	74.5699	67.573	61.8236	65.5512
20	48624252	48827884	-	PREX1	protein_coding	PREX1	ensembl_havana	37.5595	42.2477	35.8857	27.9197	27.2628	27.0663	41.9207	41.1807	40.7635	29.0073	32.1284	22.2648	34.5082	30.7344	32.6537	21.6235	23.6656	22.8219
8	67952118	68237031	+	PREX2	protein_coding	PREX2	ensembl_havana	2.28211	2.94107	2.18035	1.38733	1.28598	1.55246	2.5065	2.60424	2.25639	1.20624	1.25811	1.09777	2.26242	2.5387	1.86982	1.23888	1.08521	1.22358
10	70597348	70602776	-	PRF1	protein_coding	PRF1	ensembl_havana	1.38852	2.21317	1.32787	1.24208	1	1	1.59559	1.52231	1.67913	1	1.05162	1.09777	1.57711	1.49904	1.64291	1.07963	1.08521	1
12	10824960	11171609	-	PRH1	protein_coding	PRH1	havana	1.39357	1.34545	1.16431	1.92717	1.87383	1.77695	1.25269	1.24807	1.49565	2.05802	1.83041	1.40568	1.8348	1.5433	2.0462	2.0424	2.02065	1.59245
12	42456757	42590356	-	PRICKLE1	protein_coding	PRICKLE1	ensembl_havana	15.7129	20.7184	17.3262	24.5132	23.7467	20.2154	24.4348	22.9372	22.0146	25.3397	27.1618	24.2114	26.4084	23.3574	25.1265	31.1004	31.6549	32.9426
3	64092242	64445477	-	PRICKLE2	protein_coding	PRICKLE2	ensembl_havana	18.5222	25.7971	20.4069	13.5884	14.8703	14.2591	18.9029	18.4293	18.7253	12.0956	11.2047	11.7546	22.1365	24.2468	21.6109	16.7213	14.5909	14.2809
X	49175264	49186529	-	PRICKLE3	protein_coding	PRICKLE3	ensembl_havana	24.9716	23.3708	24.4102	26.0316	23.6404	24.6555	21.3203	20.997	21.5437	25.5011	21.2361	18.2563	18.0968	17.4683	21.3083	19.1153	17.701	18.6185
6	41780762	41787373	+	PRICKLE4	protein_coding	PRICKLE4	ensembl_havana	2.23348	2.10029	2.48446	1.21295	1.35442	1.23264	2.34252	1.87819	2.42348	2.27816	1.35209	1.58671	2.36012	2.71526	2.32692	1.42864	1.59815	1.86544
12	56731596	56752374	-	PRIM1	protein_coding	PRIM1	ensembl_havana	47.8942	52.2927	51.2303	50.068	47.6396	46.3522	60.6644	56.2903	59.9825	48.2696	42.6054	56.8427	52.2181	51.9849	53.3433	48.2252	44.5843	44.1965
6	57314805	57646850	+	PRIM2	protein_coding	PRIM2	ensembl_havana	53.0224	69.6649	64.2139	67.6213	69.0645	62.3738	70.9645	67.259	65.7549	63.985	58.7657	72.8605	79.6303	78.6005	72.0221	63.229	61.0725	62.3961
14	93718298	93788482	-	PRIMA1	protein_coding	PRIMA1	ensembl_havana	1.46622	1.09705	1.45902	1.33892	1.5243	1.30134	1.42042	1.26115	1.33957	1.37123	1.41298	1.04888	1.54104	1.29111	1.60509	1.15926	1.38344	1.17887
4	184649613	184694964	+	PRIMPOL	protein_coding	PRIMPOL	ensembl_havana	13.377	11.6956	12.2823	11.9882	11.7098	11.4222	16.4614	14.966	16.398	11.254	11.5071	13.8814	15.9896	16.071	15.5729	12.5364	13.018	12.369
5	40759379	40798375	-	PRKAA1	protein_coding	PRKAA1	ensembl_havana	79.0146	86.067	79.854	96.9137	91.3712	93.5622	89.8837	88.748	91.9015	91.1259	77.4017	87.4282	82.6608	83.0502	79.2083	92.3725	91.4069	93.6087
1	56645322	56715336	+	PRKAA2	protein_coding	PRKAA2	ensembl_havana	16.8127	21.1871	17.7215	13.8789	12.8207	12.903	21.6006	20.6985	19.6761	9.00204	10.034	9.70148	18.4936	19.506	17.0349	12.8247	12.844	11.419
12	119667753	119681631	+	PRKAB1	protein_coding	PRKAB1	ensembl_havana	27.2638	29.6308	29.6562	37.4095	36.462	38.3164	38.4521	36.9274	38.8616	41.4638	45.5504	42.2587	38.7645	37.2634	36.4733	38.7433	39.3015	38.6069
1	147155106	147172551	-	PRKAB2	protein_coding	PRKAB2	ensembl_havana	69.7676	70.9754	71.165	66.3628	66.0615	65.5377	66.5504	69.2733	69.7281	64.1089	57.4236	59.4661	80.316	87.084	76.2959	75.2129	74.3225	71.608
19	14091688	14118085	-	PRKACA	protein_coding	PRKACA	ensembl_havana	95.0601	89.2701	90.4127	63.7962	61.0568	63.5292	101.41	91.2477	92.3773	66.4188	77.2462	56.8752	102.39	101.182	100.953	65.3789	67.0372	71.9211
1	84078062	84238499	+	PRKACB	protein_coding	PRKACB	ensembl_havana	41.5221	53.6996	49.0989	54.7428	50.332	54.4888	56.6358	57.1111	54.8551	57.6326	54.8421	55.164	68.8104	66.2077	68.0509	99.3392	90.0853	98.0814
12	49002274	49018826	-	PRKAG1	protein_coding	PRKAG1	ensembl_havana	26.2006	25.7001	26.0495	38.2328	37.3676	34.3487	25.069	24.6158	23.649	36.0007	38.3748	46.8051	23.5072	21.6269	21.4596	33.9861	33.7202	33.1515
7	151556111	151877126	-	PRKAG2	protein_coding	PRKAG2	ensembl_havana	10.4798	9.54069	10.8362	9.95712	9.24589	10.6932	9.33832	10.1777	8.60626	8.79581	9.36287	11.8035	8.35811	7.57066	8.37453	7.29058	7.64631	8.55716
7	151877042	151879224	+	PRKAG2-AS1	antisense	PRKAG2-AS1	havana	1.93244	1.38821	1.5246	1.53259	1.6673	1.45202	1.59559	1.55962	1.44144	1.8662	1.56785	2.66208	1.25248	1.49904	1.37818	1.43795	1.51125	1.49189
17	68511780	68551320	+	PRKAR1A	protein_coding	PRKAR1A	ensembl_havana	200.078	230.385	221.994	262.257	259.529	248.451	216.708	209.175	215.131	246.383	236.71	249.389	214.886	208.597	213.428	267.989	253.567	265.238
7	549197	727651	-	PRKAR1B	protein_coding	PRKAR1B	ensembl_havana	9.2895	5.78092	5.3679	6.10497	6.88716	5.87172	8.63761	10.3743	9.52615	9.29191	8.74191	8.63178	10.1994	8.95645	9.06256	8.32563	8.36242	7.56462
3	48744597	48847847	-	PRKAR2A	protein_coding	PRKAR2A	ensembl_havana	76.5464	108.228	83.8422	138.748	134.909	136.857	91.414	88.8783	86.0068	113.016	159.284	111.866	84.4414	88.9295	86.2301	114.98	105.112	118.657
3	48847572	48851982	+	PRKAR2A-AS1	antisense	PRKAR2A-AS1	havana	2.30235	1.98615	2.32262	1.96553	1.59764	2.35552	2.20233	1.76491	1.73411	1.46552	1.663	1.20007	2.79012	2.77264	1.99532	1.52431	1.95091	2.5585
7	107044649	107161812	+	PRKAR2B	protein_coding	PRKAR2B	ensembl_havana	33.0916	35.551	34.7382	37.9905	33.9359	35.6545	43.2171	38.457	37.8428	44.7637	44.1049	42.112	26.3566	24.2052	28.4181	28.3521	28.2669	28.6351
17	66302636	66810744	+	PRKCA	protein_coding	PRKCA	ensembl_havana	63.7455	73.1591	65.3287	73.0442	78.1681	78.6461	74.9587	70.1312	66.4681	75.1221	76.2141	54.5287	62.4978	58.9299	64.837	60.8003	58.3883	57.2092
16	23835946	24220612	+	PRKCB	protein_coding	PRKCB	ensembl_havana	1.97129	2.35875	2.0492	1.33892	1.14299	1.50224	1.45545	1.03731	1.30561	1	1	1.04888	1.25248	1.66538	1.37818	1.19907	1.0426	1.08943
3	53156009	53192718	+	PRKCD	protein_coding	PRKCD	ensembl_havana	46.6897	39.4816	42.7383	29.5176	30.218	29.5774	37.8568	36.1812	36.8921	33.5856	29.3408	32.5306	34.6525	35.5167	36.4734	29.3474	27.2444	28.5009
2	45651345	46187991	+	PRKCE	protein_coding	PRKCE	ensembl_havana	24.3499	28.3205	26.3774	29.4691	27.6919	27.1164	32.6366	36.7782	33.9039	22.3663	26.037	20.7983	31.9113	33.7701	32.4268	23.0966	20.4277	22.8219
19	53879190	53907653	+	PRKCG	protein_coding	PRKCG	ensembl_havana	2.1267	1.82495	1.65575	1.19367	1.09533	1.2009	2.08608	1.52231	2.05265	1.49497	1.10325	1.34219	1.50497	1.79014	2.02109	1.47777	1.08521	1.22358
14	61187559	61550977	+	PRKCH	protein_coding	PRKCH	ensembl_havana	24.5442	27.1559	25.1643	13.6368	15.1562	13.5058	29.8337	25.735	25.9581	14.1167	13.8541	14.5411	33.2819	33.895	33.3723	14.3376	14.5482	14.8175
3	170222365	170305982	+	PRKCI	protein_coding	PRKCI	ensembl_havana	50.8465	62.386	59.4268	61.8601	61.0085	60.4654	60.2445	63.0805	63.1071	61.3039	61.7599	63.5235	58.71	60.6353	58.7477	69.0015	63.7563	65.6605
10	6427143	6580302	-	PRKCQ	protein_coding	PRKCQ	ensembl_havana	12.0728	12.5979	11.8526	10.9255	9.72252	7.67978	9.89889	10.0285	10.7795	7.51713	7.91743	6.96393	12.8307	13.3096	12.6858	7.52947	9.47831	7.3498
10	6580419	6616453	+	PRKCQ-AS1	processed_transcript	PRKCQ-AS1	havana	7.02203	5.65856	6.9673	7.92361	8.76925	8.33269	6.08007	5.7754	5.85579	6.77467	6.83336	9.84813	6.55465	6.65576	7.92071	7.25077	9.05226	8.10999
19	11435288	11450969	+	PRKCSH	protein_coding	PRKCSH	ensembl_havana	222.337	191.952	209.79	202.319	196.187	203.852	246.455	232.119	234.755	218.373	182.815	234.523	224.049	216.628	230.519	207.912	216.41	214.347
1	2050470	2185396	+	PRKCZ	protein_coding	PRKCZ	ensembl_havana	20.6599	19.6406	18.4498	16.4199	17.1646	16.5096	20.8289	19.2282	17.5184	17.063	22.6809	17.9588	17.046	16.6431	18.7359	16.0844	14.5237	14.2154
1	2181794	2184390	-	PRKCZ-AS1	antisense	PRKCZ-AS1	havana	2.43752	2.4558	2.0492	2.79142	2.52525	1.65291	2.15615	2.26847	2.0187	1.70121	2.23894	1.78215	1.72138	1.58221	2.02109	1.75646	2.06511	2.07321
14	29576479	30191899	-	PRKD1	protein_coding	PRKD1	ensembl_havana	8.03216	7.59962	7.22961	6.71319	6.43371	5.92194	10.3543	9.09579	9.591	6.85716	8.02068	5.69293	10.2698	8.52715	9.05526	7.9276	7.68892	7.21565
19	46674275	46717128	-	PRKD2	protein_coding	PRKD2	ensembl_havana	37.443	38.22	36.5416	27.1936	26.6433	25.007	38.9779	35.2859	34.4133	25.0062	29.8054	29.6464	36.8166	35.7247	35.6414	26.441	27.5853	25.6391
2	37250502	37324809	-	PRKD3	protein_coding	PRKD3	ensembl_havana	60.3136	64.0274	62.9236	69.2702	66.4428	68.2951	87.4409	87.3449	83.6754	80.9654	78.7479	75.4795	72.6871	69.9316	68.3255	82.5483	83.5357	77.598
8	47773108	47960184	-	PRKDC	protein_coding	PRKDC	ensembl_havana	400.02	520.206	405.647	458.321	502.139	514.928	578.226	560.199	542.806	500.771	670.583	377.956	471.531	472.054	464.107	490.703	459.388	480.037
10	50990891	52298351	+	PRKG1	protein_coding	PRKG1	havana	7.02203	9.83185	7.72141	4.4376	3.33554	3.26008	6.29028	6.18579	5.9237	3.22737	2.85842	2.07546	4.96761	3.82788	4.25236	2.59255	2.8746	2.92283
4	81087370	81215118	-	PRKG2	protein_coding	PRKG2	ensembl_havana	1.77704	2.16464	2.01641	1.38733	1.61963	1.65291	2.22622	1.74616	1.67913	1.82495	1.56785	1.83104	1.97387	1.95649	1.90763	1.75646	1.9799	1.89434
2	178431414	178451513	-	PRKRA	protein_coding	PRKRA	ensembl_havana	39.3855	33.9982	34.8694	44.7689	42.3248	43.841	44.3733	42.6729	42.4951	53.6319	52.1065	65.6253	40.2434	37.513	38.7424	45.8303	50.1656	52.3796
2	178413939	178440244	+	PRKRA-AS1	antisense	PRKRA-AS1	havana	6.12843	6.33793	6.93452	8.4562	7.19633	7.88068	9.47846	9.20772	9.48914	9.57951	6.42038	10.337	6.66286	7.27956	8.5258	8.40536	9.13747	8.69131
7	102363872	102426677	+	PRKRIP1	protein_coding	PRKRIP1	ensembl_havana	47.2003	41.176	40.9438	51.2672	57.5179	58.7343	48.5781	49.825	49.9332	64.9198	61.2028	67.3878	46.8285	44.1619	45.2691	59.3098	58.8592	56.039
X	3604370	3713609	-	PRKX	protein_coding	PRKX	ensembl_havana	22.6016	23.9046	25.0987	23.4654	22.4488	25.7102	25.8398	20.7358	21.4418	21.4588	22.8364	19.8695	22.0644	20.5872	20.5519	18.2394	17.701	19.3787
15	100553529	100558955	-	PRKXP1	processed_pseudogene	PRKXP1	havana	1.50507	1.09705	1.55739	1.581	1.19066	1.2009	1.31531	1.03731	1.20374	1.24749	1.15487	1.19554	1.14428	1.04159	1.15127	1.2787	1.34084	1.17887
5	35048756	35230590	-	PRLR	protein_coding	PRLR	ensembl_havana	1.93244	2.40727	1.98362	2.88826	2.66824	3.76232	2.29629	2.56693	2.25639	4.95978	4.45872	4.56858	2.11814	2.28918	1.75636	2.67218	2.61897	2.56509
19	49675786	49689030	+	PRMT1	protein_coding	PRMT1	ensembl_havana	121.657	117.349	110.091	232.58	220.173	221.532	107.941	110.328	116.032	243.453	251.442	323.795	124.514	129.958	123.38	228.023	229.25	221.606
21	46635167	46665125	+	PRMT2	protein_coding	PRMT2	ensembl_havana	35.5004	36.0847	31.6234	39.6366	37.32	36.4581	41.8858	41.2551	42.2572	44.9288	55.4619	59.515	45.2569	43.0023	42.7134	47.2637	47.0555	47.7739
11	20387530	20509295	+	PRMT3	protein_coding	PRMT3	ensembl_havana	11.9562	12.3552	10.7379	22.0613	19.589	19.7837	10.039	11.5954	11.1191	17.2103	16.4352	21.8248	11.5682	10.6065	12.1185	19.9116	23.9213	21.4803
14	22920511	22929586	-	PRMT5	protein_coding	PRMT5	ensembl_havana	61.256	58.0325	61.4867	102.733	108.38	99.1232	56.9752	63.8533	57.5444	113.591	136.345	125.458	58.5737	62.2469	61.9833	106.776	103.232	99.5002
14	22918947	22926901	+	PRMT5-AS1	antisense	PRMT5-AS1	havana	1.27501	1.32593	1.20299	1.81394	1.53111	1.46731	1.1168	1.72092	1.19708	1.75968	1.47856	1.98024	1.38952	1.34245	1.16894	1.44833	1.44562	1.68188
1	107056679	107067637	+	PRMT6	protein_coding	PRMT6	ensembl_havana	29.3618	30.5527	30.3119	45.4467	44.4696	45.0464	32.4614	32.3012	35.7375	48.9298	44.7245	45.3873	35.1936	37.5545	31.7083	41.9684	44.2862	46.4771
16	68310974	68358564	+	PRMT7	protein_coding	PRMT7	ensembl_havana	21.8471	22.8855	19.3609	30.9216	31.4097	29.8787	17.6578	19.0382	17.0085	22.6963	26.863	27.2999	16.7262	16.1791	16.2559	22.818	21.9188	21.1975
4	147637785	147684231	-	PRMT9	protein_coding	PRMT9	ensembl_havana	7.60481	7.01731	7.95092	7.53628	5.71874	7.37844	7.93693	6.89464	8.19879	7.06341	7.55607	9.01708	8.21384	8.56874	8.52581	7.33039	7.94454	7.66282
8	127079874	127092601	+	PRNCR1	lincRNA	PRNCR1	havana	1.21538	1.0538	1.03635	1.2684	1.42277	1.11137	1.38844	1.28955	1.30119	1.45732	1.68682	1.1626	1.03999	1.18443	1.12579	1.57385	1.37789	1.29747
20	4686236	4701591	+	PRNP	protein_coding	PRNP	ensembl_havana	110.912	106.837	111.919	129.983	117.587	126.51	110.973	112.252	107.656	129.941	120.867	149.219	143.004	136.156	145.578	146.56	148.881	150.041
5	139390592	139395714	-	PROB1	protein_coding	PROB1	ensembl_havana	2.98144	2.84401	2.18035	2.01675	2.00095	1.90403	3.24224	2.86539	2.76574	2.31993	2.65193	2.61319	2.47884	2.37235	3.00436	1.8759	1.85209	1.93906
17	28703197	28711855	-	PROCA1	protein_coding	PROCA1	ensembl_havana	2.55407	2.16464	2.63937	1.581	1.6673	1.95425	2.43643	2.45501	2.69783	2.03119	1.72272	1.6355	2.04601	2.99615	2.36145	1.95553	1.85209	2.25207
20	35172073	35216241	+	PROCR	protein_coding	PROCR	ensembl_havana	107.896	93.7821	101.624	60.6493	63.7248	63.2777	89.3901	80.4623	82.0197	59.2811	48.5807	66.8958	87.1683	82.0104	94.3321	48.7358	47.4764	43.5659
22	18912777	18936554	-	PRODH	protein_coding	PRODH	ensembl_havana	1.70701	1.57022	1.68779	1	1	1.30134	1.55848	1.57282	1.41224	1	1	1	2.22624	2.18955	2.04947	1.34694	1	1
2	68643589	68658248	+	PROKR1	protein_coding	PROKR1	havana	1.81589	2.55285	1.55739	1.04842	1.38131	1.10256	2.40294	2.64154	2.35826	1.32666	1.56785	1.48885	2.19028	1.74856	1.47052	1.08128	1.08428	1.04472
2	95274453	95291309	+	PROM2	protein_coding	PROM2	ensembl_havana	3.48651	4.29981	3.75414	2.40409	1.71496	2.0547	2.92692	1.67154	2.08661	1.28873	1.4646	1.39108	2.5149	2.24759	2.17236	1.35832	1.34084	1.8049
2	55282319	55284523	+	PRORSD1P	transcribed_unitary_pseudogene	PRORSD1P	havana	2.67063	2.26169	1.95083	2.162	2.1916	2.45649	2.08608	2.30577	1.88287	1.78371	1.15487	2.61319	2.11814	2.58029	1.86982	1.67683	1.85209	2.11792
3	93873033	93980004	-	PROS1	protein_coding	PROS1	ensembl_havana	13.0052	12.2097	12.6723	8.50461	8.62626	9.03582	11.5806	10.3643	10.406	7.59962	5.3363	6.03512	11.929	9.3173	10.9462	7.6489	9.26528	8.24414
13	39009866	39038077	-	PROSER1	protein_coding	PROSER1	ensembl_havana	31.1103	33.3187	29.5252	38.1358	37.5585	40.225	41.4657	37.7485	38.5557	42.4536	48.7506	31.1132	32.4525	30.6512	31.7839	40.7342	34.9981	38.3833
10	11823339	11872278	+	PROSER2	protein_coding	PROSER2	ensembl_havana	40.2014	38.123	38.3449	39.0072	34.4602	36.3074	42.3762	38.3078	36.96	40.5977	43.9501	44.8495	41.2893	45.8303	45.701	42.8841	41.9429	44.9567
10	11849608	11894701	-	PROSER2-AS1	antisense	PROSER2-AS1	havana	1.23311	1.09705	1.2623	1.43575	1.23832	1.30134	1.21021	1.22385	1.20374	1.16499	1.15487	1.04888	1.18035	1.49904	1.49164	1.19907	1.17042	1.08943
19	35758143	35771029	+	PROSER3	protein_coding	PROSER3	ensembl_havana	8.07963	10.5597	9.88538	14.2982	12.2813	13.0537	11.5455	10.2191	10.4739	11.1137	11.0922	12.3412	10.1255	10.6555	11.6647	12.6654	14.3142	11.8063
1	213983181	214041503	+	PROX1	protein_coding	PROX1	ensembl_havana	4.88518	5.22182	4.27874	1.96834	2.23927	1.95425	4.43343	4.05924	3.98818	1.74246	1.67109	1.78215	5.7972	3.78629	5.04654	2.07497	2.61897	1.89434
10	13586927	13630869	+	PRPF18	protein_coding	PRPF18	ensembl_havana	19.2603	18.324	17.2943	21.7638	22.7825	21.1396	16.065	13.0131	13.7677	20.9639	17.5709	22.3626	18.8542	17.509	19.1905	23.0569	23.41	22.4194
11	60890730	60906589	-	PRPF19	protein_coding	PRPF19	ensembl_havana	91.0189	81.6027	82.8043	181.644	178.262	168.095	84.2434	79.0107	74.8215	145.863	156.799	162.368	90.3432	93.4883	100.31	172.001	166.305	178.348
1	150321476	150353196	+	PRPF3	protein_coding	PRPF3	ensembl_havana	24.9327	25.3604	26.5414	37.3612	39.2742	41.5811	23.4574	26.1081	24.9394	39.154	35.1742	38.1036	27.8715	25.4528	24.1069	37.8676	38.0234	39.233
19	54115410	54131720	+	PRPF31	protein_coding	PRPF31	ensembl_havana	53.0514	46.1514	47.8595	72.8568	74.8911	71.8489	52.5214	53.9589	51.6372	77.9168	73.3203	93.5148	49.3337	50.599	51.5092	70.5199	72.1953	75.8254
1	52404564	52420840	+	PRPF38A	protein_coding	PRPF38A	ensembl_havana	54.8097	53.5056	52.935	74.6904	73.831	72.1171	59.0178	66.2887	61.103	79.7006	87.9329	91.7786	53.9494	50.4879	50.7308	62.5917	61.9673	63.3354
1	108692323	108701804	+	PRPF38B	protein_coding	PRPF38B	ensembl_havana	80.7634	70.1021	77.396	105.627	106.864	107.725	74.8527	80.3155	75.3294	114.433	81.3253	98.7707	68.5938	67.0805	69.2243	96.0352	99.7998	104.521
14	45084099	45116283	+	PRPF39	protein_coding	PRPF39	ensembl_havana	24.7794	20.843	25.2073	28.9842	24.7972	27.2811	20.5567	27.5838	25.1245	29.418	14.9975	29.428	26.3804	23.5466	25.0207	29.0456	31.7467	25.7555
9	113275343	113292906	+	PRPF4	protein_coding	PRPF4	ensembl_havana	35.5662	38.8816	37.0201	57.5764	56.8565	53.5091	38.2366	39.4128	35.4155	49.3514	60.3002	54.7123	46.7131	48.8688	49.5142	58.8499	59.5492	61.6826
2	152651593	152717998	-	PRPF40A	protein_coding	PRPF40A	ensembl_havana	74.4687	90.5802	83.1319	119.137	125.88	126.711	95.8745	92.2924	90.3737	127.383	140.278	151.958	91.9305	91.4922	89.9859	133.62	128.004	137.387
12	49568218	49644667	+	PRPF40B	protein_coding	PRPF40B	ensembl_havana	14.5419	10.8784	12.1473	13.7876	13.7541	16.5318	12.1451	11.7859	11.7483	18.0744	17.4655	14.6162	11.7605	10.576	10.536	14.5163	14.3984	15.7042
6	4021267	4064984	+	PRPF4B	protein_coding	PRPF4B	ensembl_havana	39.6575	35.5509	40.0497	55.0332	54.1929	59.4607	42.166	46.5155	45.3473	72.1108	54.9456	63.1813	43.237	40.9646	41.0494	68.5239	65.3326	60.6523
20	63981135	64033101	+	PRPF6	protein_coding	PRPF6	ensembl_havana	69.3014	75.7795	64.7715	101.32	102.286	94.8685	79.7936	72.4445	69.4904	107.336	144.15	130.593	57.6647	56.7674	60.2988	90.382	89.9583	90.5233
17	1650629	1684883	-	PRPF8	protein_coding	PRPF8	ensembl_havana	201.939	233.779	197.757	313.64	311.809	311.279	210.863	212.158	204.879	284.868	402.851	182.065	192.284	188.848	187.099	292.421	263.097	283.245
12	49293252	49298687	+	PRPH	protein_coding	PRPH	ensembl_havana	1.69933	1.48527	1.32787	1	1.04766	1.05022	1.52552	1.14923	1.47539	1	1	1	1.14428	1.12476	1.26473	1	1.08521	1.04472
X	107628424	107651027	+	PRPS1	protein_coding	PRPS1	ensembl_havana	39.5798	40.7918	42.738	67.0404	67.0148	67.1451	42.9368	45.732	42.2232	72.1934	67.0769	75.4031	43.1649	44.8737	49.0667	61.1983	60.7319	62.2175
9	125150653	125151590	+	PRPS1P2	processed_pseudogene	PRPS1P2	havana	1.38852	1.33969	1.72132	1.91992	1.95328	1.15067	1.38538	1.44769	1.57726	1.65996	1.72272	1.29331	1.43283	1.37428	1.26473	1.71665	1.38344	1.40245
X	12791355	12824223	+	PRPS2	protein_coding	PRPS2	ensembl_havana	49.1762	57.2426	53.6237	55.227	51.5715	47.7585	47.9467	48.9032	48.098	40.0616	44.2082	54.5288	35.5183	35.2257	37.4567	31.8557	32.6126	32.4807
17	76309486	76384522	-	PRPSAP1	protein_coding	PRPSAP1	ensembl_havana	56.4414	55.3985	57.7551	58.5678	54.3838	55.9451	56.4951	60.5056	63.0045	60.2727	62.999	75.7446	53.5167	57.7239	54.3989	54.1119	54.1703	55.6886
17	18840085	18931288	+	PRPSAP2	protein_coding	PRPSAP2	ensembl_havana	25.7486	22.1576	26.9676	30.4374	28.0732	31.1343	20.6196	20.9223	22.6304	24.3462	20.1004	34.9749	24.6614	26.2846	26.5272	24.6892	27.5852	24.5658
17	59155499	59204706	+	PRR11	protein_coding	PRR11	ensembl_havana	146.539	170.065	148.479	184.839	178.692	173.82	144.677	136.875	126.265	160.669	218.798	160.511	133.698	130.209	137.787	155	154.589	170.03
19	49591643	49626440	+	PRR12	protein_coding	PRR12	ensembl_havana	33.7521	34.7262	32.5742	42.4448	44.3266	46.5027	37.4714	33.1594	35.0924	37.8752	37.8071	29.402	36.4199	35.8495	39.3855	44.3575	46.9279	44.4645
12	53441605	53446646	+	PRR13	protein_coding	PRR13	ensembl_havana	45.189	40.2919	45.9259	50.2841	53.7002	52.1805	39.4263	44.3188	45.7913	47.7732	38.4299	73.7406	51.7984	51.1928	51.033	47.7744	44.7019	47.0764
19	39943239	39943681	-	PRR13P5	processed_pseudogene	PRR13P5	havana	3.99159	3.37781	3.52463	4.67968	4.09817	3.3103	3.45245	3.20116	3.17322	4.17607	4.82008	3.34646	3.16415	3.53677	4.59272	3.42864	3.59888	3.32528
16	30650717	30656441	+	PRR14	protein_coding	PRR14	ensembl_havana	27.1084	23.5649	22.1806	31.89	32.363	29.477	25.4193	22.5639	26.3316	28.5122	24.3334	27.5444	22.9662	24.6627	24.2203	28.6308	30.4823	30.1107
22	31676256	31750141	-	PRR14L	protein_coding	PRR14L	ensembl_havana	51.7403	63.6481	59.6564	51.5957	52.5249	58.2554	57.967	63.3789	59.9823	49.796	50.8159	32.2861	64.8784	56.8922	56.3658	56.6201	61.1152	56.0019
5	120464278	120687333	+	PRR16	protein_coding	PRR16	ensembl_havana	4.84632	4.00865	5.26236	5.16385	5.95707	6.12284	3.41741	3.12655	3.71652	2.77365	3.11653	4.03085	3.70519	4.24374	4.40363	4.7425	6.24036	5.51641
6	166305300	166308449	-	PRR18	protein_coding	PRR18	ensembl_havana	1.58278	1.77643	1.55739	1.19367	1.33365	1.25112	1.35035	1.22385	1.27165	1.04125	1.10325	1.09777	1.21641	1.54062	1.52945	1.2787	1.25563	1.2683
19	42302098	42310822	+	PRR19	protein_coding	PRR19	ensembl_havana	4.05553	3.34522	3.88876	3.41778	4.43035	4.41712	4.09564	4.49532	4.01448	3.81071	4.19629	5.78015	3.96526	3.62927	4.33019	5.17202	4.05107	4.69191
19	5782960	5784766	-	PRR22	protein_coding	PRR22	ensembl_havana	4.96288	3.85993	3.78693	9.34141	9.77019	8.78472	4.2558	6.04831	5.51622	10.2071	10.0422	12.4337	3.95767	5.86562	4.81447	10.5155	9.26528	10.7483
17	63998351	64004305	+	PRR29	protein_coding	PRR29	ensembl_havana	3.60442	4.42718	4.14587	1.67777	1.47664	1.61674	3.96928	3.14952	3.50572	1.72779	1.21116	2.15169	5.25485	4.70119	5.4949	2.04498	2.09009	2.56509
6	30556886	30563724	+	PRR3	protein_coding	PRR3	ensembl_havana	14.4232	14.1507	14.1517	20.5456	19.6366	19.4896	11.9773	11.265	13.1934	15.5329	17.5709	17.7186	15.3237	15.1854	14.9966	24.7492	20.313	21.2048
22	46049478	46054145	-	PRR34	protein_coding	PRR34	ensembl_havana	1.42737	1.63085	1.36066	1.24208	1.23859	1.05022	1.49049	1.29846	1.17021	1.0825	1.41298	1.24442	1.36069	1.54062	1.37818	1.23888	1.12781	1.26852
22	46053705	46057211	+	PRR34-AS1	antisense	PRR34-AS1	havana	15.9191	10.8024	15.2297	9.23087	9.43627	7.47889	13.9279	14.0204	11.4242	10.6932	9.36287	10.9725	14.0931	10.7312	16.5811	11.909	11.1399	10.3903
16	560422	565529	+	PRR35	protein_coding	PRR35	ensembl_havana	1.27196	1.14558	1.09836	1	1	1	1.42042	1.18654	1.50935	1.16499	1.10325	1.34219	1.72138	1.20793	1.30254	1.23888	1.12781	1.04472
19	7868719	7874380	-	PRR36	protein_coding	PRR36	ensembl_havana	9.74165	8.32752	7.7778	3.22718	2.90656	2.75784	14.9089	12.9758	12.0359	4.5473	3.78762	3.73754	6.48251	5.32499	6.89962	2.83143	3.64148	3.54886
12	10845849	10849476	-	PRR4	protein_coding	PRR4	ensembl_havana	1.3833	1.20975	1	1.1526	1.18814	1.2451	1.21021	1.21737	1.28165	1.41184	1.05162	1.33996	1.49858	1.24952	1.45097	1.45021	1.77289	1.48881
22	44668547	44737682	+	PRR5	protein_coding	PRR5	ensembl_havana	33.8897	33.3907	31.5249	39.491	38.18	39.4535	32.0358	28.0855	32.2082	32.6196	36.0451	44.5204	30.5046	27.7817	31.5192	32.1722	33.5447	33.0619
22	44702233	44862707	+	PRR5-ARHGAP8	protein_coding	PRR5-ARHGAP8	ensembl_havana	1.45344	1.29876	1.08569	1.06934	1.60359	1.42808	1.07285	1.04492	1.17075	1.14342	1.02768	1.27379	1.14428	1.00016	1.00013	1.08932	1.26338	1.00007
11	36296288	36465205	+	PRR5L	protein_coding	PRR5L	ensembl_havana	13.0829	13.6655	12.7379	11.797	13.9646	9.88963	16.9409	15.4381	16.3483	15.7254	14.1122	14.7855	14.3817	13.5175	12.2698	11.2321	12.4606	11.1955
5	177446445	177456287	+	PRR7	protein_coding	PRR7	ensembl_havana	15.2975	14.7816	16.0822	22.2066	20.7329	22.295	14.033	12.8639	14.4807	19.314	21.1329	34.0461	15.5719	18.9653	19.4552	25.1272	24.6029	21.8828
5	177438503	177447700	-	PRR7-AS1	antisense	PRR7-AS1	havana	1.34967	1.33969	1.29509	1.2905	1.38131	1.25112	1.14014	1.33577	1.30561	1.41248	1.05162	1.14665	1.25248	1.45745	1.18909	1.8759	1.63907	1.71547
5	127517609	127555090	+	PRRC1	protein_coding	PRRC1	ensembl_havana	57.4517	60.8819	58.1161	68.203	60.5803	63.3784	71.4904	71.1388	68.9135	70.7089	66.6638	67.2388	61.7042	57.1414	57.0088	64.1446	55.4488	62.1724
6	31620720	31637772	+	PRRC2A	protein_coding	PRRC2A	ensembl_havana	263.129	293.228	262.842	372.114	366.296	379.487	282.753	262.828	277.445	357.796	421.725	257.84	286.019	282.166	289.782	407.535	392.279	411.782
9	131373636	131500198	+	PRRC2B	protein_coding	PRRC2B	ensembl_havana	218.842	264.844	214.938	264.679	285.838	281.556	240.469	229.927	231.022	233.475	310.268	178.056	244.474	256.505	237.815	268.473	261.824	266.257
1	171485551	171593512	+	PRRC2C	protein_coding	PRRC2C	ensembl_havana	116.623	145.124	131.069	178.206	181.362	196.874	122.396	121.878	124.262	159.719	171.355	104.098	123.093	119.023	117.026	165.31	156.551	171.596
X	37349275	37457296	+	PRRG1	protein_coding	PRRG1	ensembl_havana	19.8431	23.5163	21.1315	18.9674	21.7815	18.7793	18.8317	18.9823	17.2652	15.1479	14.0173	17.4253	20.7299	18.6743	19.7956	18.6773	17.6158	17.9823
19	49580646	49591016	+	PRRG2	protein_coding	PRRG2	ensembl_havana	1.89359	1.38821	1.88526	1.38733	1.28598	1.65291	1.94594	2.04462	1.84891	1.61871	1.25811	1.24442	2.4067	1.95649	2.17236	1.51758	1.21302	1.44717
11	32829943	32858124	+	PRRG4	protein_coding	PRRG4	ensembl_havana	11.7619	14.9757	12.8035	6.56794	6.00473	5.52015	15.7847	16.3335	15.4315	5.331	5.69766	5.20408	13.7324	12.8106	11.816	2.95088	3.34325	2.87811
6	32148359	32153084	-	PRRT1	protein_coding	PRRT1	ensembl_havana	5.89532	4.29981	4.70497	2.83984	2.81124	2.80806	5.65965	5.40232	5.04083	2.7324	2.23894	2.36877	5.72506	5.6161	6.29453	3.46845	2.70418	3.45943
16	29811382	29815893	+	PRRT2	protein_coding	PRRT2	ensembl_havana	5.23481	3.9116	3.29512	2.25884	3.00189	3.1094	5.27426	4.76803	4.93896	3.6811	2.18732	3.78643	3.95767	3.61994	4.06327	3.18975	3.258	3.68302
3	9945542	9952395	-	PRRT3	protein_coding	PRRT3	ensembl_havana	14.0542	17.2564	16.0494	7.68152	8.24494	9.48785	15.9599	16.147	16.0758	7.18714	10.4986	9.94589	16.4015	13.8502	14.6902	7.52946	9.3505	9.40387
7	128350325	128361686	-	PRRT4	protein_coding	PRRT4	ensembl_havana	3.56422	3.66896	3.45905	1.96834	2.28693	1.70313	2.78678	3.3877	3.03739	1.28873	1.51623	1.48885	3.56091	2.99615	2.70181	1.35832	1.25563	1.49189
1	170662728	170739420	+	PRRX1	protein_coding	PRRX1	ensembl_havana	2.1267	3.08665	3.06561	3.08193	3.19255	2.00448	1.94594	1.97	1.81496	1.37123	1.30974	2.36877	1.97387	1.83173	2.47491	1.95553	1.9373	1.89434
9	129665641	129722675	+	PRRX2	protein_coding	PRRX2	ensembl_havana	15.9191	14.1507	16.1478	9.66662	10.6758	11.7479	14.5235	10.812	9.72683	9.62076	8.94989	12.6834	8.89915	9.6084	11.6647	8.2063	9.81914	8.28886
4	118280038	118353004	-	PRSS12	protein_coding	PRSS12	ensembl_havana	22.2519	23.0796	22.1151	15.8156	16.0142	14.8618	24.4033	26.2574	25.4487	17.7878	19.1196	17.8652	32.813	31.2749	31.4814	19.9912	19.5756	20.3624
6	27247701	27256625	+	PRSS16	protein_coding	PRSS16	ensembl_havana	7.44939	7.79373	8.21322	3.90501	3.57386	3.26008	10.8799	8.27503	9.45518	4.13482	3.68438	4.81301	8.03349	8.3608	8.03417	4.26473	3.7693	3.99603
7	142760398	142774565	+	PRSS2	protein_coding	PRSS2	ensembl_havana	1.69933	1.38821	1.45902	1.96834	1.81029	1.55246	1.31531	1.67154	1.5433	1.57747	1.30974	2.17323	1.21641	1.29111	1.11345	1.63702	1.59646	1.5366
11	86791059	86952911	+	PRSS23	protein_coding	PRSS23	ensembl_havana	1.2231	1.19411	1.28087	1.12258	1.22856	1.09576	1.33091	1.20545	1.31532	1	1.18489	1.04888	1.44775	1.09672	1.11345	1.03981	1.26133	1.13415
16	2712418	2720552	-	PRSS27	protein_coding	PRSS27	ensembl_havana	1.62163	1.14558	1.42624	1.09683	1.38131	1.15067	1.24524	1.14923	1.13583	1.24749	1.10325	1.04888	1.21642	1.20793	1.34036	1.35832	1.12781	1.17887
16	2839568	2842745	-	PRSS30P	transcribed_unitary_pseudogene	PRSS30P	havana	1.54392	1.92201	1.49181	1.33892	1.09533	1.10045	1.63063	2.04462	1.64517	1.16499	1.30974	1.24442	1.97387	1.95649	1.52945	1.23888	1.0426	1.35774
16	2783953	2787949	-	PRSS33	protein_coding	PRSS33	ensembl_havana	1.03885	1.09705	1.2623	1.09683	1.19066	1	1.42042	1.485	1.50935	1.16499	1.10325	1.43996	1.10821	1.12476	1.30254	1.15926	1.42605	1.31302
6	83512538	83525705	+	PRSS35	protein_coding	PRSS35	ensembl_havana	3.21455	3.76602	2.67216	1.53259	1.5243	1.55246	2.29629	1.78346	2.52804	1.53622	1.10325	1.04888	1.9378	1.58221	1.94545	1.23888	1.34084	1.40245
16	31138925	31150095	-	PRSS36	protein_coding	PRSS36	ensembl_havana	1.19426	1.04853	1.39345	1.2905	1.09533	1.10045	1.07007	1.55962	1.30561	1.0825	1.20649	1.34219	1.25248	1.66538	1.45382	1.11944	1.17042	1.08943
8	10482878	10547586	-	PRSS51	protein_coding	PRSS51	havana	4.14699	3.62044	3.62299	2.40409	2.8589	2.0547	3.73273	3.94732	3.51278	2.27868	3.16815	1.87992	4.02981	4.03581	4.36581	2.39348	2.832	2.56509
16	31083425	31089629	-	PRSS53	protein_coding	PRSS53	ensembl_havana	2.62826	2.09766	2.2186	2.79158	2.59921	2.4259	2.10252	2.58013	2.84151	2.39168	2.19863	2.29903	2.85189	1.78995	2.08469	2.69262	2.73	2.43496
16	31131433	31135763	-	PRSS8	protein_coding	PRSS8	ensembl_havana	2.94259	3.37781	2.54101	1.48417	1.42898	1.05022	3.1021	2.71616	2.46013	1.12374	1.05162	1.24442	6.51858	5.40817	5.68944	1.95553	2.36335	1.58132
10	24848607	24952605	-	PRTFDC1	protein_coding	PRTFDC1	ensembl_havana	9.15887	9.24952	9.85259	7.48786	6.5767	7.47889	9.33832	8.20041	9.69287	5.61974	4.97495	6.67062	3.81339	5.24182	4.25236	3.82678	3.51367	3.32528
15	55611546	55743091	-	PRTG	protein_coding	PRTG	ensembl_havana	6.43925	6.43498	6.9673	4.34076	5.2421	4.96769	7.83182	7.49156	9.14957	6.03221	5.49117	6.23066	7.6728	7.57066	8.33671	7.56927	7.64631	6.58961
19	840960	848176	+	PRTN3	protein_coding	PRTN3	ensembl_havana	1.0777	1.04853	1.32787	1	1	1.10045	1.03503	1.03731	1.03396	1	1	1	1.03607	1	1	1	1.08521	1
1	151008420	151035714	+	PRUNE1	protein_coding	PRUNE1	ensembl_havana	10.2079	9.34659	8.08206	9.3277	7.14867	8.03135	10.4244	10.1404	7.75735	9.53826	9.31125	8.0394	7.92527	7.19638	8.75271	8.24611	7.85933	8.19942
9	76611376	76906088	-	PRUNE2	protein_coding	PRUNE2	ensembl_havana	10.441	13.0096	11.7543	8.455	9.77019	9.73896	13.2973	13.3439	13.7322	13.7868	16.4868	9.70146	10.7304	12.6753	12.232	9.34802	9.17917	8.82546
19	40393768	40413367	-	PRX	protein_coding	PRX	ensembl_havana	12.267	13.7625	13.951	9.47296	8.10195	8.13179	14.6286	12.2296	13.0206	8.42459	10.3437	10.5814	11.6765	9.52522	10.6058	7.68871	8.92446	8.73604
10	80407829	80437116	+	PRXL2A	protein_coding	PRXL2A	ensembl_havana	1.23311	1	1.19672	1.04842	1	1.10045	1.42042	1.14923	1.03396	1.04125	1.05162	1	1.18035	1	1.15127	1	1	1
1	2586491	2591470	+	PRXL2B	protein_coding	PRXL2B	ensembl_havana	29.9445	31.7173	32.7381	25.9831	30.7901	27.9703	37.261	32.7863	36.0769	33.4207	31.6639	35.1703	28.3404	22.3338	27.1323	24.0522	24.816	22.2853
9	96639577	96655304	-	PRXL2C	protein_coding	PRXL2C	ensembl_havana	9.54738	12.5979	12.2461	14.2178	15.0609	16.4689	9.82881	11.2596	11.3907	12.7968	11.7891	17.5719	12.1093	14.5572	13.1774	17.9607	18.6382	20.4072
10	71816298	71851376	-	PSAP	protein_coding	PSAP	ensembl_havana	816.229	702.182	786.221	703.7	690.139	715.429	745.885	671.676	705.374	661.472	517.716	697.081	881.939	851.525	899.403	826.131	873.31	845.336
9	78297143	78330094	+	PSAT1	protein_coding	PSAT1	ensembl_havana	61.3367	67.6273	67.2314	88.8769	84.3173	79.9516	64.1333	63.4528	65.2461	71.6994	71.0008	79.4604	78.7658	78.9337	75.3878	68.3648	68.7845	71.5628
1	79054945	79056056	-	PSAT1P3	processed_pseudogene	PSAT1P3	havana	1.46622	1.09705	1.03279	1.14525	1.14299	1.05022	1.17517	1.07462	1.10187	1.28873	1.82596	1.04888	1.07214	1.04159	1.26473	1.07963	1.08521	1.17887
8	142670308	142682725	+	PSCA	protein_coding	PSCA	ensembl_havana	1.56231	1.58232	1.45902	1.48417	1.42898	1	1.28028	1.73308	1.33957	1.5344	1.20649	1.39108	1.57711	1.49904	1.44082	1.23888	1.41144	1.22384
10	102402617	102421540	-	PSD	protein_coding	PSD	ensembl_havana	8.84549	6.10451	6.61914	6.61636	6.11252	6.28661	8.25488	5.79318	6.71749	7.80586	8.18596	6.48841	7.06426	6.73893	6.74835	7.29744	8.45579	7.23822
5	139795821	139844467	+	PSD2	protein_coding	PSD2	ensembl_havana	1.34967	1.63085	1.98362	1.33892	1.19066	1.10045	1.98098	1.44769	1.781	1.28873	1.05162	1.09777	2.11814	1.99808	2.02109	1.31851	1.42605	1.49189
8	18527301	19084731	-	PSD3	protein_coding	PSD3	ensembl_havana	49.176	55.4467	50.7711	45.834	44.0408	45.3979	56.1452	51.3653	50.3048	43.2788	46.273	28.7664	49.8377	46.0795	49.9367	44.9943	45.1808	45.4933
2	113157325	113209397	+	PSD4	protein_coding	PSD4	ensembl_havana	6.16728	6.92025	7.88535	10.8286	8.2926	8.38291	8.007	8.94657	8.02901	9.86825	10.5502	10.337	9.6566	10.7312	10.0385	12.3071	13.4405	11.1955
14	73136418	73223692	+	PSEN1	protein_coding	PSEN1	ensembl_havana	41.7943	48.7502	41.4595	42.6385	42.0389	41.7317	42.061	39.1285	38.352	40.969	49.4219	37.2237	45.1484	44.125	41.6543	40.0175	39.9406	42.6763
1	226870184	226896106	+	PSEN2	protein_coding	PSEN2	ensembl_havana	12.6167	11.7729	11.0985	13.0558	12.5824	13.3551	12.9819	10.4762	11.0851	13.0856	13.2862	9.65259	10.0894	11.4798	10.9084	10.6349	10.9269	11.8215
19	35745114	35747520	+	PSENEN	protein_coding	PSENEN	ensembl_havana	28.4533	23.3095	27.6874	30.2921	30.6438	24.7699	26.2192	25.9012	28.1879	34.4042	25.8298	45.1741	25.6033	28.1144	26.5892	31.776	26.9026	31.4834
19	42866464	42879823	-	PSG1	protein_coding	PSG1	ensembl_havana	1.19426	1.04853	1.03279	1.14525	1.04766	1	1.03503	1.14923	1.10187	1.04125	1	1.04888	1.57711	1.20793	1.11345	1.07963	1.21302	1
19	43064211	43083046	-	PSG2	protein_coding	PSG2	havana	1.50507	1.33969	1.42624	1.09683	1.04766	1.05022	1.38538	1.33577	1.13583	1.04125	1	1.04888	1.25248	1.24952	1.30254	1	1	1.22358
19	42721638	42740570	-	PSG3	protein_coding	PSG3	ensembl_havana	2.39866	2.01906	2.08198	1.24208	1.42898	1.10045	2.78678	2.00731	2.0187	1.28873	1.15487	1.04888	2.29849	1.74856	1.90763	1.39814	1.25563	1.44717
19	43192702	43207300	-	PSG4	protein_coding	PSG4	ensembl_havana	24.2722	20.2165	23.0003	25.8378	25.2133	25.8608	26.1901	27.0781	24.5998	30.2447	31.4057	35.1216	21.3791	21.6685	22.0647	23.8531	25.1994	25.6838
19	43166256	43186537	-	PSG5	protein_coding	PSG5	havana	5.97304	6.19235	5.00006	2.88826	3.04956	2.85829	6.04503	5.77725	4.97292	3.30987	2.03245	3.83531	5.07582	4.28533	6.2189	2.09575	3.21544	2.83339
19	42752686	42855692	-	PSG8	protein_coding	PSG8	ensembl_havana	2.39866	2.69843	2.54101	1.48417	1.76263	1.70313	1.91091	2.11923	2.32431	1.37123	1.51623	1.34219	1.43283	1.45745	1.68073	1.23888	1.34084	1.40245
19	42821863	42826879	+	PSG8-AS1	lincRNA	PSG8-AS1	havana	1.03885	1	1.09836	1	1.09533	1	1.03503	1.33577	1.37352	1	1	1.34219	1.07214	1.12476	1.15127	1.19907	1	1.31302
19	43211791	43269531	-	PSG9	protein_coding	PSG9	ensembl_havana	5.54566	4.73655	6.47549	2.59776	2.38226	2.30582	4.78377	3.83539	4.63335	2.56741	1.92921	2.61319	4.71512	4.49326	4.47927	3.14994	3.7693	3.28056
9	15464066	15511020	-	PSIP1	protein_coding	PSIP1	ensembl_havana	98.0518	98.345	93.6245	95.8483	91.7048	91.7046	102.425	102.179	103.752	97.4374	94.747	116.612	84.5723	87.0006	86.4691	92.8903	97.2012	90.7912
16	67893272	67929679	+	PSKH1	protein_coding	PSKH1	ensembl_havana	21.7857	27.9323	25.5905	20.7541	19.9226	18.4277	23.072	19.3928	20.7627	13.333	19.5842	14.4922	21.4512	19.9218	23.0101	16.3681	17.1045	17.0534
11	14504874	14643636	-	PSMA1	protein_coding	PSMA1	ensembl_havana	110.369	102.08	112.829	152.642	150.997	150.265	104.319	109.08	117.471	186.269	139.865	233.208	117.95	121.322	124.048	170.167	177.001	158.165
7	42916857	42932224	-	PSMA2	protein_coding	PSMA2	ensembl_havana	148.996	123.153	132.677	189.927	186.873	178.934	144.385	127.653	127.149	218.683	186.589	282.154	159.077	151.199	155.327	205.513	206.154	201.286
2	202179297	202179972	+	PSMA2P3	processed_pseudogene	PSMA2P3	havana	1.34967	1.04853	1.03279	1.19367	1.19066	1.05022	1.14014	1.07462	1.16978	1.04125	1.72272	1	1.07214	1.12476	1.07564	1.07963	1.12781	1.08943
14	58244831	58272013	+	PSMA3	protein_coding	PSMA3	ensembl_havana	72.021	63.0654	59.7881	91.4422	94.6133	90.8006	60.314	55.5441	57.7074	104.82	96.8108	133.378	70.3976	65.4588	74.6702	106.028	111.985	103.848
14	58265365	58298135	-	PSMA3-AS1	antisense	PSMA3-AS1	havana	15.4565	11.967	16.4429	19.6889	17.7778	17.8213	13.4157	16.4827	15.2957	20.3864	20.201	22.1671	18.0218	17.0108	17.1861	24.4105	27.968	25.3707
15	78540405	78552420	+	PSMA4	protein_coding	PSMA4	ensembl_havana	163.711	132.604	135.919	205.077	196.66	199.836	117.561	116.691	115.535	205.052	205.582	266.444	141.778	139.815	143.877	210.024	197.364	203.882
1	109399031	109426428	-	PSMA5	protein_coding	PSMA5	ensembl_havana	144.791	114.552	125.066	210.986	194.135	182.962	117.247	118.483	121.954	264.74	239.652	287.663	112.057	117.982	129.997	188.999	188.716	180.806
14	35278633	35317494	+	PSMA6	protein_coding	PSMA6	ensembl_havana	76.2789	71.0307	77.9099	118.594	124.211	114.829	83.4004	85.1064	85.008	149.449	151.518	181.351	84.44	78.9935	85.0061	127.333	119.271	125.268
Y	13286638	13287379	+	PSMA6P1	processed_pseudogene	PSMA6P1	havana	11.218	6.96878	7.19682	12.7653	11.6768	9.93986	10.1091	8.6108	7.79131	17.9115	19.7907	15.421	7.56459	6.65576	8.33671	13.7404	11.4807	13.8785
20	62136735	62143441	-	PSMA7	protein_coding	PSMA7	ensembl_havana	302.065	262.02	257.375	465.991	458.553	429.569	291.512	277.064	282.915	546.044	564.236	722.755	269.566	271.427	291.021	449.854	469.956	461.791
6	170535117	170553342	-	PSMB1	protein_coding	PSMB1	ensembl_havana	108.464	112.805	122.938	175.449	165.587	165.181	118.296	119.04	119.34	199.857	191.643	303.84	118.876	128.048	122.17	171.958	175.042	173.427
16	67934502	67937088	-	PSMB10	protein_coding	PSMB10	ensembl_havana	13.481	14.0244	14.3635	21.2133	20.9417	19.7386	10.8211	12.9578	11.2431	18.5172	19.3303	27.4198	12.3017	12.6551	12.0059	18.0611	19.3202	15.4206
1	35599544	35641845	-	PSMB2	protein_coding	PSMB2	ensembl_havana	112.193	109.652	115.263	198.542	186.028	180.097	128.493	123.632	120.156	218.248	184.827	285.31	122.805	116.276	120.355	180.239	174.826	175.397
17	38752736	38764232	+	PSMB3	protein_coding	PSMB3	ensembl_havana	115.147	111.98	122.314	191.086	187.03	187.433	112.552	112.439	118.864	197.754	175.951	310.874	125.042	128.046	130.036	178.81	179.427	174.366
1	151399534	151401945	+	PSMB4	protein_coding	PSMB4	ensembl_havana	161.848	144.688	157.23	217.472	218.538	213.448	159.498	147.06	170.001	250.507	213.791	351.802	165.224	165.268	174.058	228.855	230.339	222.305
14	23016543	23035231	-	PSMB5	protein_coding	PSMB5	ensembl_havana	105.744	96.7912	104.609	145.862	128.119	124.602	110.169	111.467	109.763	160.876	140.174	211.842	111.047	110.704	121.943	152.809	153.013	149.193
17	4796144	4798504	+	PSMB6	protein_coding	PSMB6	ensembl_havana	58.5394	51.6616	53.1321	89.7481	90.6088	87.6355	54.7433	49.2391	52.8852	101.81	109.46	144.527	57.7	56.3931	63.2478	92.3735	96.988	89.8083
9	124353466	124415445	-	PSMB7	protein_coding	PSMB7	ensembl_havana	72.3706	62.2889	60.9686	112.408	107.242	107.726	64.9741	64.7591	62.0543	123.012	144.509	163.836	72.129	76.5629	77.4684	120.602	115.522	114.894
6	32840717	32844704	-	PSMB8	protein_coding	PSMB8	ensembl_havana	54.8871	54.3085	52.3332	43.5099	40.3706	39.0037	59.7225	57.6333	55.7891	49.9611	57.8715	63.174	55.2353	59.4703	64.0997	41.6896	38.918	42.5227
6	32844086	32846496	+	PSMB8-AS1	lincRNA	PSMB8-AS1	havana	2.16925	2.04709	2.35594	1.79661	2.50933	2.25943	1.93124	2.04662	2.00632	1.74331	2.29051	1.95171	2.86051	2.19206	2.07006	2.39335	1.68452	2.07436
6	32844136	32859586	+	PSMB9	protein_coding	PSMB9	ensembl_havana	26.3314	25.8942	25.6561	11.8938	9.67486	10.4923	28.5375	22.0043	27.6898	13.8693	11.6859	18.0119	19.0707	15.8048	18.6232	6.93225	6.32557	6.45546
14	90256495	90275430	+	PSMC1	protein_coding	PSMC1	ensembl_havana	6.92606	7.18669	6.65646	14.3404	12.5845	11.9663	7.03801	8.03717	8.08776	14.1558	13.4898	22.6676	9.50046	8.06933	8.97067	13.2906	17.57	16.0305
3	68635705	68637025	+	PSMC1P1	processed_pseudogene	PSMC1P1	havana	35.6558	36.0362	31.2955	58.6161	56.6717	56.2965	30.7447	35.2859	31.0515	68.0687	79.1567	74.5226	37.3216	38.8853	40.2552	68.126	74.5781	71.6527
7	103344254	103369396	+	PSMC2	protein_coding	PSMC2	ensembl_havana	134.065	119.067	127.261	189.006	198.045	182.157	132.449	133.143	132.992	240.899	240.315	296.22	153.138	155.739	151.664	223.196	228.682	221.549
11	47418769	47426474	-	PSMC3	protein_coding	PSMC3	ensembl_havana	171.441	175.016	161.855	240.469	240.082	229.871	200.871	188.285	191.869	282.729	349.921	389.775	189.747	192.212	205.066	274.639	265.186	282.495
17	42572315	42577832	-	PSMC3IP	protein_coding	PSMC3IP	ensembl_havana	19.0433	13.7223	15.0975	16.6592	16.3809	15.3868	22.7	23.2729	21.0499	18.9082	16.5402	22.4277	22.7081	22.0136	24.5148	20.6441	21.1583	20.9973
19	39971005	39981442	+	PSMC4	protein_coding	PSMC4	ensembl_havana	76.4504	68.1609	68.4432	124.898	116.108	115.812	74.0131	71.5862	76.4507	144.171	136.303	157.334	78.5124	87.3758	87.074	127.687	126.727	132.023
17	63827152	63832027	+	PSMC5	protein_coding	PSMC5	ensembl_havana	155.319	135.661	138.797	211.879	197.568	197.429	157.01	156.313	153.635	251.325	291.945	310.879	145.241	149.422	146.146	222.04	223.986	226.713
14	52707172	52728588	+	PSMC6	protein_coding	PSMC6	ensembl_havana	60.6764	51.6135	55.7222	85.5363	83.0294	79.0982	52.0109	55.0217	55.2966	94.5501	89.9455	118.421	54.4908	52.9	57.6896	86.1215	87.5722	87.125
2	231056864	231172828	+	PSMD1	protein_coding	PSMD1	ensembl_havana	103.336	127.122	102.279	159.37	169.262	156.895	111.625	115.42	110.511	177.914	241.099	227.784	117.468	124.928	122.137	172.199	162.129	171.938
X	108084207	108091619	-	PSMD10	protein_coding	PSMD10	ensembl_havana	38.9194	32.4453	37.3613	40.4112	37.6061	36.5083	33.968	32.2639	36.2131	32.3482	35.6904	40.3522	36.0591	35.392	36.2842	33.488	30.1415	31.4522
3	186760693	186762051	+	PSMD10P2	transcribed_processed_pseudogene	PSMD10P2	havana	1.11656	1.53379	1.39345	1.43575	1.28598	1.05022	1.8058	1.22385	1.37352	1.37123	1.4646	1.43996	1.43283	1.6238	1.52945	1.47777	1.08521	1.31302
17	32444261	32483319	+	PSMD11	protein_coding	PSMD11	ensembl_havana	145.024	143.57	137.001	252.087	256.102	233.085	138.441	145.382	141.171	274.228	312.543	276.417	153.356	156.325	154.162	257.997	263.657	276.367
17	67337916	67366628	-	PSMD12	protein_coding	PSMD12	ensembl_havana	80.5687	90.726	85.919	140.441	130.932	127.815	83.4023	87.1811	81.4776	133.776	126.649	176.937	87.1693	87.2091	89.3807	134.575	126.214	131.575
3	72876737	72878103	-	PSMD12P	unprocessed_pseudogene	PSMD12P	havana	1.69933	1.09705	1.13115	1.48417	1.09533	1.25112	1.21021	1.07462	1.20374	1.57747	2.39381	1.09777	1.07214	1.08317	1.22691	1.07963	1.38344	1.40245
11	236546	252985	+	PSMD13	protein_coding	PSMD13	ensembl_havana	59.1222	55.5925	56.0172	91.1038	92.6579	83.2166	43.6376	42.2998	39.4721	75.5758	88.965	101.898	41.9385	43.4177	48.3105	73.1824	73.0016	72.2788
2	161308038	161411718	+	PSMD14	protein_coding	PSMD14	ensembl_havana	87.9118	90.9196	84.4438	134.583	137.033	134.596	95.7342	97.3655	95.3653	177.085	198.765	231.981	100.334	99.3524	96.4901	151.136	150.841	153.62
3	184298709	184309055	+	PSMD2	protein_coding	PSMD2	ensembl_havana	461.084	531.743	459.06	673.997	652.932	638.886	395.064	427.568	410.379	613.559	802.438	681.951	557.087	619.587	572.623	710.122	676.753	716.135
17	39980797	39997961	+	PSMD3	protein_coding	PSMD3	ensembl_havana	240.444	234.073	228.545	410.368	414.49	385.361	237.942	252.903	252.552	477.508	481.76	463.596	248.435	267.901	262.696	429.97	399.986	405.861
1	151254703	151267480	+	PSMD4	protein_coding	PSMD4	ensembl_havana	116.389	109.262	112.214	178.401	168.685	156.997	114.373	107.589	117.368	185.502	188.288	246.993	118.226	120.311	139.604	179.166	183.562	181.342
9	120815496	120842985	-	PSMD5	protein_coding	PSMD5	ensembl_havana	30.7605	33.9011	37.23	43.4131	44.1361	43.8913	28.8178	33.719	30.7119	39.3602	35.329	40.5477	34.9051	35.0593	34.0907	42.3665	40.4517	43.0788
3	64010549	64024011	-	PSMD6	protein_coding	PSMD6	ensembl_havana	84.9444	81.204	85.7644	128.966	118.958	119.855	78.4522	74.7199	80.9	133.562	131.967	154.813	86.4118	89.0183	90.4336	133.461	128.07	135.043
3	64004022	64012149	+	PSMD6-AS2	antisense	PSMD6-AS2	havana	1.2474	1.15639	1.22056	1.24208	1.20153	1.47685	1.15035	1.37308	1.20374	1.21431	1	1.27086	1	1.27015	1.15747	1.59721	1.23188	1.24235
16	74296775	74306289	+	PSMD7	protein_coding	PSMD7	ensembl_havana	85.9749	90.77	83.3702	134.237	138.875	129.406	59.1228	56.7974	56.0542	93.6555	100.068	124.776	72.5537	72.7296	70.7716	111.97	110.795	113.925
19	38374536	38383825	+	PSMD8	protein_coding	PSMD8	ensembl_havana	144.053	150.316	139.919	204.495	206.809	193.205	164.09	159.746	161.136	248.977	289.975	320.321	148.412	152.085	154.654	206.561	205.035	214.251
12	121888731	121918298	+	PSMD9	protein_coding	PSMD9	ensembl_havana	34.3654	37.6765	36.4823	54.3139	51.6037	51.6512	37.5109	34.6453	34.9112	56.8797	54.7165	79.7558	35.4025	35.8168	36.1698	54.9266	51.5196	51.494
14	24136158	24138968	+	PSME1	protein_coding	PSME1	ensembl_havana	39.6187	33.2702	38.7711	37.8452	39.9416	36.7092	48.5776	44.6128	46.9771	50.9098	36.7229	68.6563	40.7121	34.3523	40.6334	40.3758	39.7276	38.5175
14	24143362	24147571	-	PSME2	protein_coding	PSME2	ensembl_havana	64.4834	49.284	52.1155	68.2027	61.3428	56.2965	61.4355	59.8346	53.7345	86.7538	85.3514	100.529	49.008	49.7394	57.6894	59.2873	60.2206	63.2461
13	48771128	48771828	+	PSME2P2	processed_pseudogene	PSME2P2	havana	6.90547	5.85266	5.91811	6.71319	7.29166	6.27351	8.42741	6.85733	6.09348	9.20828	10.9116	12.3412	6.48251	6.32307	6.82399	7.37021	6.5812	6.58962
17	42824385	42843759	+	PSME3	protein_coding	PSME3	ensembl_havana	119.614	126.732	123.723	202.074	205.955	200.539	118.298	126.801	126.199	196.805	204.755	197.861	141.956	150.544	138.09	196.603	190.972	207.099
2	53864067	53970841	-	PSME4	protein_coding	PSME4	ensembl_havana	110.562	148.81	112.182	148.235	141.848	145.242	131.646	132.809	118.896	149.202	204.028	153.179	138.455	133.12	128.369	141.542	131.837	141.544
20	1113263	1189416	+	PSMF1	protein_coding	PSMF1	ensembl_havana	48.71	49.7207	47.8205	80.8395	72.2101	73.8249	46.4754	48.6795	46.9091	70.1725	80.2405	72.2247	53.4086	56.518	55.3825	73.0629	73.7263	76.393
21	39174769	39183852	-	PSMG1	protein_coding	PSMG1	ensembl_havana	15.0255	12.8405	14.115	19.931	24.6414	19.834	15.7147	15.1397	15.2957	20.3864	21.7007	32.1884	14.9227	15.0978	17.5265	19.1949	20.8963	19.3339
18	12658043	12725741	+	PSMG2	protein_coding	PSMG2	ensembl_havana	80.4589	77.3017	81.6279	105.327	104.71	102.696	91.4899	84.5601	91.1017	124.27	109.703	150.606	89.6855	85.6806	83.2216	107.376	105.599	107.841
7	1567330	1571006	-	PSMG3	protein_coding	PSMG3	ensembl_havana	48.9428	44.4313	49.1316	68.2028	70.3514	67.9484	51.2049	50.3207	56.281	79.9059	66.045	116.074	51.8935	49.4066	51.5627	73.8996	73.0021	69.596
7	1570073	1589627	+	PSMG3-AS1	lincRNA	PSMG3-AS1	havana	7.29398	8.57016	7.65584	5.69644	5.95706	5.77127	8.04203	6.14848	7.04427	5.16601	6.0074	5.10631	6.73499	7.32114	7.69381	4.86194	5.55869	4.62207
6	3231403	3303374	+	PSMG4	protein_coding	PSMG4	ensembl_havana	17.2941	16.8756	21.0987	27.0967	23.6404	26.905	18.7277	18.6466	20.4232	28.8009	19.8423	39.4326	22.3529	23.6646	23.8841	30.741	30.951	26.3584
6	31114750	31140093	+	PSORS1C1	protein_coding	PSORS1C1	ensembl_havana	3.99158	3.37774	4.9017	4.97018	4.41445	4.3086	3.67869	4.61886	3.95422	3.71538	4.97494	4.46237	3.98138	4.49326	3.79854	4.94156	5.00472	5.42579
13	19674752	19783020	-	PSPC1	protein_coding	PSPC1	ensembl_havana	44.2032	35.9392	36.935	52.6125	51.0951	55.4929	52.256	48.8288	49.8297	80.0304	68.3163	70.5626	40.712	36.5981	45.1716	55.1864	60.8166	60.7866
7	56011051	56051605	-	PSPH	protein_coding	PSPH	ensembl_havana	34.0628	35.4054	35.1315	42.203	39.5125	34.7002	46.8608	49.575	46.9095	40.4328	46.5312	58.0481	62.3901	60.0112	59.5803	49.8117	41.3891	49.9203
19	6375148	6379059	-	PSPN	protein_coding	PSPN	ensembl_havana	5.89532	8.03636	6.705	5.93852	6.19539	5.21881	11.1251	8.31233	9.55705	8.0946	8.84665	11.4124	7.60066	5.9072	6.78617	7.33039	6.79422	6.5449
1	109279556	109283187	-	PSRC1	protein_coding	PSRC1	ensembl_havana	32.703	28.5631	30.0496	45.2531	41.4192	44.9459	29.2031	30.6224	32.8512	52.6421	49.422	65.0878	25.2746	23.0824	25.1658	39.8583	41.73	40.8874
10	122954381	122997514	+	PSTK	protein_coding	PSTK	ensembl_havana	5.5068	4.25128	5.06564	7.63311	7.244	4.81702	5.13412	4.61886	5.24457	7.02216	6.93661	8.03939	4.42657	4.32692	4.89526	6.05635	5.77171	5.69528
18	45983536	46072273	-	PSTPIP2	protein_coding	PSTPIP2	ensembl_havana	33.713	36.4729	35.7873	16.9775	14.489	15.4142	27.6614	27.4513	27.8255	10.8994	8.22718	10.8747	27.0779	28.1976	27.7752	9.95811	9.81912	9.36207
1	28147166	28193937	-	PTAFR	protein_coding	PTAFR	ensembl_havana	3.21455	2.69843	3.03282	1.91992	1.42898	2.35605	2.22622	2.26847	2.29035	2.07244	2.18732	2.22212	4.35443	3.95264	4.17672	2.75181	2.02251	2.25207
9	69709522	69759960	-	PTAR1	protein_coding	PTAR1	ensembl_havana	62.0361	72.8194	66.9682	70.6718	65.2035	73.8749	53.4823	55.8052	59.5751	54.3745	46.6861	48.3692	56.2219	53.4821	53.2646	66.0557	65.2051	60.563
19	797075	812328	+	PTBP1	protein_coding	PTBP1	ensembl_havana	361.081	350.929	352.392	768.754	726.536	739.625	392.83	390.532	405.087	839.51	870.057	744.818	369.699	384.097	384.397	768.948	744.829	791.015
14	65279267	65281167	+	PTBP1P	processed_pseudogene	PTBP1P	havana	1.11656	1.09705	1.06557	1.09683	1.09533	1.10045	1.1051	1.14923	1.06791	1.32998	1.67109	1.04888	1	1.08317	1.03782	1.19907	1.12781	1.35774
1	96721665	96823739	+	PTBP2	protein_coding	PTBP2	ensembl_havana	10.3244	8.95837	11.2625	17.3165	16.1095	15.7156	8.07706	10.5508	9.01375	12.5906	9.15638	13.27	7.74493	7.69542	7.76944	12.6654	12.6736	11.9109
9	112217716	112333668	-	PTBP3	protein_coding	PTBP3	ensembl_havana	59.3553	71.3636	64.8032	88.6828	79.6459	78.2441	84.698	77.4815	84.0576	76.0705	80.0868	79.8991	85.6184	89.3304	82.8391	91.1788	91.2372	92.2665
7	99416739	99466164	-	PTCD1	protein_coding	PTCD1	ensembl_havana	29.7097	32.7943	33.8104	41.6943	41.4033	44.7306	35.3483	38.7475	39.5039	42.9625	36.3519	49.439	39.8886	38.6139	34.9469	40.6939	43.2774	37.4696
5	72320367	72368396	+	PTCD2	protein_coding	PTCD2	ensembl_havana	9.19772	8.4731	10.0821	10.9739	11.5338	11.7981	9.04792	10.1777	10.6437	12.4669	12.2021	11.4124	9.44019	9.94109	10.3033	10.9136	10.5008	10.0328
2	86106182	86142158	+	PTCD3	protein_coding	PTCD3	ensembl_havana	46.612	46.3724	46.4761	63.6998	63.5351	63.1772	38.7677	46.1051	44.1248	57.5505	50.6094	68.1675	39.5579	37.5545	39.9905	56.1421	54.6817	51.8878
9	95442980	95517058	-	PTCH1	protein_coding	PTCH1	ensembl_havana	9.12997	9.58921	9.60741	15.2935	13.5357	15.7195	10.9642	8.68541	11.2572	11.1685	13.7543	8.0394	9.87302	9.15095	9.92506	11.5994	13.9275	13.1183
1	44819844	44843064	-	PTCH2	protein_coding	PTCH2	ensembl_havana	1.62163	1.53379	1.22951	1.09683	1.61963	1.2009	1.28028	1.29846	1.50935	1.53622	1.20649	1.29331	1.64924	1.58221	1.52945	1.47777	1.59646	1.31302
6	47878028	48068690	-	PTCHD4	protein_coding	PTCHD4	ensembl_havana	3.02029	3.37781	3.88529	5.3091	4.19349	5.41971	2.08608	1.85808	1.88287	2.7324	2.23894	2.46654	3.63305	3.32884	3.19345	5.02119	4.57878	5.51641
8	96261715	96336996	+	PTDSS1	protein_coding	PTDSS1	ensembl_havana	52.2453	57.3397	49.3943	99.9141	95.8045	94.4157	51.6954	56.8499	51.7308	92.9417	119.627	96.57	58.8909	63.1716	59.127	94.8805	90.2986	94.9516
11	448268	491400	+	PTDSS2	protein_coding	PTDSS2	ensembl_havana	23.6506	24.3413	21.7216	29.0818	28.5975	28.1711	21.3203	20.9224	17.8764	23.5212	31.8704	29.9887	17.5918	19.0901	18.0938	20.8272	22.8561	21.3909
10	87863113	87971931	+	PTEN	protein_coding	PTEN	ensembl_havana	50.0244	63.1627	54.4762	56.7762	51.4762	51.7262	64.5183	64.8709	65.4835	51.5273	62.689	63.6702	60.438	57.516	59.013	56.2615	52.8061	50.8594
9	33673504	33677500	-	PTENP1	transcribed_processed_pseudogene	PTENP1	havana	5.91462	5.49505	6.03784	8.17401	5.38509	4.31478	6.38993	5.00458	5.39322	5.78473	6.71626	5.81983	4.82333	4.64283	4.81052	5.65903	6.06389	5.70556
9	33677268	33688012	+	PTENP1-AS	antisense	PTENP1-AS	havana	1.21382	1.30909	1.43765	1.42744	1.28598	1.35157	1.84629	1.6589	1.63235	1.28873	1.27197	1.55748	1.39676	1.34947	1.42511	1.3575	1.55991	1.25802
10	16436943	16513746	+	PTER	protein_coding	PTER	ensembl_havana	10.6741	13.8596	13.5904	16.9292	16.5861	16.7703	13.6827	11.4835	13.0546	14.4467	16.1771	16.3498	11.424	12.3531	10.8327	16.6866	13.3553	17.0087
10	23192327	23194253	+	PTF1A	protein_coding	PTF1A	ensembl_havana	3.56422	2.40727	3.19675	1.67784	2.47759	1.80358	2.99699	2.71616	2.12057	1.9487	1.61947	2.22212	3.12808	2.95456	3.53381	1.79628	1.80949	1.76019
14	52314305	52328607	+	PTGER2	protein_coding	PTGER2	ensembl_havana	2.01015	3.03812	2.21313	1.67784	1.6673	1.95425	2.99699	2.71616	2.7997	1.90745	1.56785	1.87992	1.90173	2.03966	1.90763	1.51758	1.51125	1.5366
1	70852353	71047809	-	PTGER3	protein_coding	PTGER3	ensembl_havana	1.69933	2.11611	1.59017	1.04842	1.04766	1.10045	1.45545	1.44769	1.61122	1.16499	1.10325	1	1.32462	1.37428	1.64291	1.15926	1.0426	1
9	41276280	41282847	+	PTGER4P2-CDK2AP2P2	lincRNA	PTGER4P2-CDK2AP2P2	havana	1.23311	1.53379	1.36066	1.19367	1.28598	1.10045	1.1051	1.22385	1.2377	1.20624	1.05162	1.09777	1.43283	1.08317	1.34036	1.17794	1.33323	1.22358
9	129738331	129753048	-	PTGES	protein_coding	PTGES	ensembl_havana	2.35981	1.7279	1.65575	1.14525	1.04766	1.45202	1.31531	1.59693	1.67913	1.24749	1.05162	1.14665	1.36069	1.04159	1.37818	1.11944	1.08521	1.04472
9	128120693	128128463	-	PTGES2	protein_coding	PTGES2	ensembl_havana	42.1051	43.2669	42.2465	65.2492	70.8279	65.2363	32.2512	31.779	33.3606	49.6309	62.4309	62.7412	43.1287	46.163	45.8902	67.4489	68.6137	69.1932
12	56663341	56688409	-	PTGES3	protein_coding	PTGES3	ensembl_havana	190.676	213.74	216.937	335.75	309.676	302.539	205.365	213.651	214.656	309.413	289.002	465.096	197.432	196.038	197.884	297.655	280.784	282.534
17	42968088	42980434	-	PTGES3L	protein_coding	PTGES3L	ensembl_havana	2.7141	2.4425	3.45424	1.8121	1.50673	2.0612	2.71228	2.98749	2.41597	1.74445	1.39371	2.33966	4.04784	3.36069	3.73547	1.66608	2.12387	2.02924
17	42950526	42980529	-	PTGES3L-AARSD1	protein_coding	PTGES3L-AARSD1	ensembl_havana	3.65935	3.90487	2.47471	1.97076	1.51168	1.28944	2.31852	2.82039	2.51132	1.76984	2.15701	1.87318	2.86932	3.11654	3.92048	1.30872	2.65165	1.72713
1	89104285	89104768	-	PTGES3P1	processed_pseudogene	PTGES3P1	havana	17.5509	16.2859	14.8035	24.7727	22.0675	22.094	15.014	15.5127	15.9409	24.6762	21.0812	28.4243	13.9128	13.3512	15.7491	23.3753	20.4277	19.6917
4	169791221	169791703	-	PTGES3P3	processed_pseudogene	PTGES3P3	havana	1.89359	1.38821	1.55739	1.82309	1.85795	1.95425	1.91091	1.59693	1.33957	1.90745	1.98083	2.41766	1.50497	1.49904	1.64291	2.07497	1.72428	2.02849
1	78303884	78539750	+	PTGFR	protein_coding	PTGFR	ensembl_havana	7.64365	8.08489	8.60668	4.53443	4.52714	3.86276	10.5646	10.1031	10.0324	4.13482	3.68438	3.98197	5.43651	5.15864	5.27345	2.67218	2.36335	3.23585
1	116910057	116990359	+	PTGFRN	protein_coding	PTGFRN	ensembl_havana	153.765	173.803	165.56	125.867	118.444	122.743	188.717	185.86	185.112	125.444	137.232	95.5429	184.231	185.81	190.166	127.011	124.809	121.333
19	46620468	46625119	-	PTGIR	protein_coding	PTGIR	ensembl_havana	1.50507	1.33969	1.55739	1.14525	1.5243	1.15067	1.7007	1.44769	1.44144	1.28873	1.41298	1.04888	1.14428	1.20793	1.07564	1.03981	1.0426	1.13415
20	49503874	49568147	-	PTGIS	protein_coding	PTGIS	ensembl_havana	4.80747	4.88213	5.19679	3.90501	3.47853	3.26008	6.92091	4.24578	4.97292	2.36117	3.21977	2.71096	2.9838	2.91298	3.19345	2.67218	2.78939	3.45943
9	111549722	111599894	-	PTGR1	protein_coding	PTGR1	ensembl_havana	25.8652	22.1091	22.9676	19.2532	17.2535	17.9757	21.4253	20.3628	18.2499	16.4679	17.1063	18.5985	24.0122	22.3339	24.1447	18.4783	19.6608	18.9762
14	73851844	73886828	+	PTGR2	protein_coding	PTGR2	ensembl_havana	19.6291	18.9034	19.3388	18.1261	20.8879	16.5246	15.8321	16.1882	16.8198	13.1584	11.6473	14.1803	21.748	20.754	20.9403	17.0768	18.1515	20.3338
9	122370530	122395704	+	PTGS1	protein_coding	PTGS1	ensembl_havana	4.61321	4.54244	3.68857	1.48417	1.5243	1.85381	4.04804	3.16385	3.85235	1.45372	1.51623	1.87992	1.79352	2.03966	2.62618	1.55739	1.9373	1.76019
1	186671791	186680428	-	PTGS2	protein_coding	PTGS2	ensembl_havana	3.56422	3.42633	3.19675	1.48417	1.47664	1.75336	2.85685	3.61155	3.5807	1.28873	1.41298	1.73327	4.8594	5.28341	6.14326	1.99534	1.9373	2.07321
3	46877746	46903800	+	PTH1R	protein_coding	PTH1R	ensembl_havana	1.54392	1.38821	1.29509	1.09683	1.23832	1	1.24524	1.07462	1.13583	1	1	1.09777	1.18035	1.08317	1.45382	1.19907	1	1
19	49422414	49423442	-	PTH2	protein_coding	PTH2	ensembl_havana	1.54392	1.38821	1.22951	1.09683	1.04766	1.05022	1.84084	1.33577	1.27165	1.04125	1.05162	1.09777	1.43283	1.08317	1.30254	1	1.08521	1.08943
12	27958084	27972706	-	PTHLH	protein_coding	PTHLH	ensembl_havana	7.02155	6.19235	6.57386	8.89195	10.9141	11.3964	6.64063	5.92463	6.60283	8.54832	7.34959	9.55482	6.66286	6.32307	5.53817	7.48964	8.541	7.6181
8	140657900	141002217	-	PTK2	protein_coding	PTK2	ensembl_havana	104.346	108.584	102.346	144.216	136.033	139.718	110.834	107.476	103.209	132.085	149.312	136.118	119.704	125.26	117.026	131.43	132.264	140.383
8	27311482	27459392	+	PTK2B	protein_coding	PTK2B	ensembl_havana	6.20613	5.07624	5.29515	4.48602	3.85985	3.46097	4.11811	3.53693	4.05609	2.85614	2.65193	2.31989	7.63673	8.36081	7.31563	5.02119	4.79181	5.06924
20	63528001	63537371	-	PTK6	protein_coding	PTK6	ensembl_havana	1.42737	1.33969	1.39345	1.14525	1.09533	1.2009	1.42042	1.18654	1.13583	1.0825	1.20649	1.19554	1.21641	1.08317	1.34036	1.19907	1.08521	1.04472
6	43076268	43161720	+	PTK7	protein_coding	PTK7	ensembl_havana	119.769	107.517	118.543	69.3162	68.1587	68.9029	133.992	120.124	128.2	80.6077	71.0003	74.8162	95.862	86.8345	98.2683	49.8514	51.2733	54.079
2	231706895	231713542	+	PTMA	protein_coding	PTMA	ensembl_havana	575.432	568.671	548.584	1185.14	1177.83	1137.61	702.228	658.053	653.666	1376.66	1360.97	1709.69	592.21	544.111	598.237	1096.98	1135.75	1228.84
9	94347234	94347564	-	PTMAP12	processed_pseudogene	PTMAP12	havana	2.47637	1.19411	1.32787	1.48417	1.5243	1.30134	1.87587	1.52231	1.20374	2.64991	4.4071	1.48885	1.07214	1.29111	1.22691	1.55739	1.63907	2.16264
5	118973796	118974123	+	PTMAP2	processed_pseudogene	PTMAP2	ensembl_havana	9.31428	3.03812	2.86888	8.31095	6.43371	5.87172	7.27126	5.51425	3.81839	11.8481	19.9455	6.81728	2.91167	2.66346	4.51708	8.8035	8.92445	10.8377
12	9239986	9240332	-	PTMAP4	processed_pseudogene	PTMAP4	havana	2.98483	1.18273	1.08273	2.18187	1.52339	1.29435	1.8142	1.2872	1.16953	3.20726	6.49668	1.58777	1.18783	1.0358	1.29906	1.73552	1.77053	3.11872
13	81689911	81691073	+	PTMAP5	transcribed_processed_pseudogene	PTMAP5	havana	41.7945	77.2353	78.1815	124.608	135.842	145.394	69.8787	72.9668	89.1852	120.164	112.969	183.487	75.8435	74.9407	66.5009	118.53	113.348	121.557
3	117026698	117027040	+	PTMAP8	processed_pseudogene	PTMAP8	havana	1.15541	1	1	1.09683	1.04766	1.15067	1.14014	1.14923	1.03396	1.12374	1.87759	1.19554	1	1	1.07564	1.15926	1.08521	1.22358
12	6765516	6770953	+	PTMS	protein_coding	PTMS	ensembl_havana	233.531	185.645	211.755	332.653	328.456	314.592	206.758	175.789	178.288	367.815	325.86	485.071	174.816	169.669	203.135	329.302	368.348	392.899
7	137227341	137343866	-	PTN	protein_coding	PTN	ensembl_havana	35.3841	23.2251	34.574	19.6889	18.1591	20.4367	43.007	34.6141	38.726	15.7254	7.71094	22.4603	22.2086	17.8425	24.1824	14.059	15.1021	13.163
19	49850735	49860745	+	PTOV1	protein_coding	PTOV1	ensembl_havana	61.6437	64.8972	57.7597	86.8303	83.211	86.4598	65.5115	62.4418	65.6775	94.2288	103.366	139.73	58.8259	54.9944	52.9453	98.5502	97.0813	84.3351
19	49838639	49851677	-	PTOV1-AS1	antisense	PTOV1-AS1	havana	2.3715	2.54203	2.39991	2.58617	2.40624	2.57052	2.14814	1.97755	2.5425	1.63681	2.18011	2.45476	3.70221	2.96036	3.01451	3.62923	3.4433	2.3067
19	49856970	49859290	-	PTOV1-AS2	antisense	PTOV1-AS2	havana	2.58519	1.64215	1.68534	2.12555	1.97466	2.12404	1.95797	1.72399	1.9975	2.77744	2.16772	1.53773	1.50497	1.6238	1.86982	1.84245	2.56859	2.22831
6	63521746	63583378	+	PTP4A1	protein_coding	PTP4A1	ensembl_havana	128.158	162.887	157.868	185.586	155.664	165.339	131.08	142.748	126.289	141.727	124.066	195.353	150.673	157.561	150.726	169.193	149.3	166.499
1	31906421	31944857	-	PTP4A2	protein_coding	PTP4A2	ensembl_havana	139.896	145.853	133.034	226.818	205.195	203.152	166.752	160.156	149.867	264.778	353.119	332.389	117.034	129.835	132.116	214.8	202.35	218.726
17	42533532	42534010	+	PTP4A2P1	processed_pseudogene	PTP4A2P1	havana	2.01015	1.29116	1.32787	1.62942	1.81029	1.80358	1.56056	1.74616	1.20374	2.11369	3.47789	1.29331	1.28855	1.58221	1.30254	1.59721	2.06511	1.93906
11	134123828	134124330	-	PTP4A2P2	processed_pseudogene	PTP4A2P2	havana	1.0777	1.19411	1.16394	1.14525	1.23832	1.2009	1.24524	1.14923	1.06791	1.28873	1.61947	1.14665	1.14428	1.04159	1.18909	1.23888	1.12781	1.44717
8	141391993	141432455	+	PTP4A3	protein_coding	PTP4A3	ensembl_havana	10.6741	8.47311	9.29522	4.92177	5.19444	5.57037	8.11209	6.63348	7.28196	2.64991	3.2714	4.47081	5.58079	4.7012	6.55926	4.10548	3.8545	3.14641
9	129110950	129148947	+	PTPA	protein_coding	PTPA	ensembl_havana	146.305	167.543	141.591	212.531	208.577	198.08	126.81	122.587	124.908	163.888	218.953	205.629	143.075	148.174	151.176	192.943	184.159	194.041
9	94030794	94109857	+	PTPDC1	protein_coding	PTPDC1	ensembl_havana	11.6454	10.4142	11.2297	8.84353	9.7702	9.83941	8.56755	8.46156	10.2362	7.35214	6.73012	6.1329	10.3419	9.40047	9.50906	7.44984	8.02975	8.02056
11	47565430	47573462	+	PTPMT1	protein_coding	PTPMT1	ensembl_havana	59.8485	51.431	50.9812	58.3877	54.1635	54.0017	56.8151	55.4857	58.492	62.7267	65.4706	79.621	60.677	62.3181	68.2533	60.7739	58.7592	56.9513
20	50510321	50585242	+	PTPN1	protein_coding	PTPN1	ensembl_havana	114.487	115.279	115.102	135.5	134.604	130.376	91.7757	89.1203	91.6979	117.815	119.578	102.338	83.0948	86.961	90.9676	104.992	95.794	109.615
12	112418351	112509914	+	PTPN11	protein_coding	PTPN11	ensembl_havana	217.014	259.551	238.186	336.673	341.753	339.706	230.026	237.868	228.067	299.717	359.156	251.682	230.294	244.486	227.418	320.11	309.285	327.567
7	77537275	77640072	+	PTPN12	protein_coding	PTPN12	ensembl_havana	75.9055	80.0021	75.1657	111.486	110.723	107.425	84.7677	79.1602	79.1001	94.3451	81.0143	101.114	70.4331	63.6707	68.9595	87.2371	87.6994	91.1942
4	86594315	86815172	+	PTPN13	protein_coding	PTPN13	ensembl_havana	27.458	29.0969	24.5403	18.7206	18.1098	21.9431	24.6836	26.3692	25.7162	15.9729	17.5192	11.608	27.3304	25.3696	27.7328	16.6468	14.2926	14.2809
1	214348696	214552450	-	PTPN14	protein_coding	PTPN14	ensembl_havana	69.34	89.1732	71.526	90.7645	98.3772	97.8314	99.9042	95.9117	91.0188	92.0743	124.406	75.0055	84.2475	83.5073	78.4512	103.879	94.2669	97.767
2	130356007	130375410	+	PTPN18	protein_coding	PTPN18	ensembl_havana	45.2909	43.1696	41.132	50.3366	49.9512	46.5028	54.043	59.9462	54.0739	57.4682	64.7024	60.7862	47.5292	54.0642	51.1091	49.1747	49.2708	47.1477
18	12785478	12929644	-	PTPN2	protein_coding	PTPN2	ensembl_havana	16.6184	15.655	18.1806	34.795	36.0807	35.1021	21.7057	22.1909	23.7169	46.1247	47.8218	62.6437	21.7758	22.0012	20.6654	42.1276	41.2187	43.0339
14	88465778	88554734	-	PTPN21	protein_coding	PTPN21	ensembl_havana	18.8718	18.6152	19.9839	23.7559	22.0675	25.3084	24.8939	22.4147	24.362	27.0685	26.3468	22.4604	21.848	25.3281	22.5563	27.4761	26.9887	28.7246
1	113813811	113871760	-	PTPN22	protein_coding	PTPN22	ensembl_havana	2.63177	2.98959	3.42627	1.38733	1.28598	1.40179	3.94294	5.96194	4.39566	1.74246	1.15487	1.34219	5.68899	5.44975	5.76508	1.47777	1.42605	1.31302
3	47381011	47413442	+	PTPN23	protein_coding	PTPN23	ensembl_havana	60.4429	52.0499	59.3294	86.5037	86.7938	81.9118	54.7786	53.6782	59.2689	69.4306	65.7348	52.7688	60.5861	66.7894	64.1176	88.0325	89.7031	88.7797
1	178746683	178747755	-	PTPN2P1	processed_pseudogene	PTPN2P1	havana	1.58278	1.09705	1.19672	1.581	1.81029	1.90403	1.35035	1.22385	1.20374	1.8662	2.49706	1.53773	1.18035	1.29111	1.30254	1.91572	1.72428	1.67075
9	109375466	109498314	-	PTPN3	protein_coding	PTPN3	ensembl_havana	22.9901	23.2738	23.7217	20.2699	18.8264	22.295	25.4545	24.504	20.8646	21.2938	17.7774	16.5453	31.8032	30.5263	30.8764	25.7244	22.8134	21.5698
2	119759631	119983819	+	PTPN4	protein_coding	PTPN4	ensembl_havana	15.7637	21.3326	16.8363	16.5418	18.3974	16.017	19.9889	18.5347	18.0802	17.5403	15.5576	16.1054	18.9624	19.6308	17.8669	17.5227	18.2548	17.0086
11	18727928	18792722	-	PTPN5	protein_coding	PTPN5	ensembl_havana	2.049	1.97053	2.11477	1.09683	1	1.05022	2.4014	1.97	1.67913	1	1.20649	1.09777	2.00994	1.87332	2.02109	1.11944	1.51125	1.22358
1	202147013	202161589	-	PTPN7	protein_coding	PTPN7	ensembl_havana	1.38852	1.92201	1.49181	1.14525	1.19066	1.05022	3.73273	3.12655	3.41092	2.52616	2.54868	2.31989	1.39676	1.41586	1.64291	1.31851	1.12781	1.04472
15	75463251	75579290	-	PTPN9	protein_coding	PTPN9	ensembl_havana	14.7147	15.8977	14.9346	12.0391	14.0123	13.1542	14.7337	12.6027	13.9374	10.9407	12.1505	10.2881	13.516	13.3512	14.5389	12.9043	14.6334	12.8053
20	2864184	3039077	+	PTPRA	protein_coding	PTPRA	ensembl_havana	17.4782	13.4249	16.5754	16.8525	17.7402	16.2245	16.6011	15.2605	15.9789	14.4076	14.3202	16.4544	16.0913	14.724	17.1974	18.4011	17.7052	15.9831
12	70515866	70637441	-	PTPRB	protein_coding	PTPRB	ensembl_havana	5.3514	4.68802	5.4263	5.74485	4.19349	5.8215	5.76475	6.52156	6.22931	4.09357	4.76846	3.44423	6.48251	6.11514	4.51708	4.42399	4.49357	5.06924
1	198638457	198757477	+	PTPRC	protein_coding	PTPRC	ensembl_havana	2.01015	1.58232	1.85247	1.96834	1.47664	2.15515	1.77077	1.74616	1.74704	1.41248	1.61947	1.14665	1.25248	1.6238	1.416	1.43795	1.51125	1.44717
11	67435510	67438068	-	PTPRCAP	protein_coding	PTPRCAP	ensembl_havana	1.12294	1.00013	1.2951	1	1.3064	1.00439	1.32331	1.35657	1	1.69938	1.75595	1.00006	1	1.00053	1.21715	1.73892	1.77615	1.24552
10	127907061	128085856	+	PTPRE	protein_coding	PTPRE	ensembl_havana	11.6842	11.1906	9.65588	6.66478	8.4356	8.33269	12.7017	11.7073	12.0698	8.58957	6.57525	5.49739	10.6305	8.23604	10.9084	6.25542	5.55869	6.72376
1	43525187	43623667	+	PTPRF	protein_coding	PTPRF	ensembl_havana	478.975	559.964	488.162	579.186	594.326	602.434	545.512	517.38	528.28	582.856	786.38	413.38	469.404	462.317	464.957	532.884	511.969	561.676
3	61561569	62297614	+	PTPRG	protein_coding	PTPRG	havana	59.7456	72.4312	66.7686	85.7136	87.1209	91.9986	79.2943	74.0862	79.7998	93.9695	98.0249	73.8871	85.72	80.139	80.9938	100.654	93.0748	97.4333
19	55181248	55209507	-	PTPRH	protein_coding	PTPRH	ensembl_havana	14.2873	13.1317	14.1805	5.5996	6.5767	6.52463	14.1031	12.4162	12.3755	7.06341	6.6785	5.25297	9.51232	8.0697	9.1309	3.70734	4.36576	4.7115
11	47980558	48170842	+	PTPRJ	protein_coding	PTPRJ	ensembl_havana	28.9344	38.0744	30.6069	38.6683	34.1743	33.4949	37.8918	37.2633	33.6662	40.5565	41.627	32.824	41.3974	42.7112	43.2808	37.5888	34.8705	36.5948
6	127968779	128520675	-	PTPRK	protein_coding	PTPRK	ensembl_havana	41.9886	47.7313	45.1644	53.7743	55.528	54.0867	54.8837	48.3808	50.4747	52.8071	58.6625	50.6668	46.8078	40.5073	43.4319	51.4041	53.4038	54.3919
18	7566782	8406862	+	PTPRM	protein_coding	PTPRM	ensembl_havana	63.0851	62.0952	58.2796	40.5566	42.0865	46.0506	71.3154	66.8481	66.3324	44.8876	42.5563	29.9886	75.1582	75.4815	78.2248	53.6737	54.2133	56.3147
2	219289623	219309649	-	PTPRN	protein_coding	PTPRN	ensembl_havana	183.564	180.305	176.507	152.981	141.607	146.198	213.98	207.09	217.91	171.352	173.472	174.44	174.42	180.283	188.654	159.696	160.595	170.43
7	157539056	158587789	-	PTPRN2	protein_coding	PTPRN2	ensembl_havana	4.65207	3.52339	3.91808	3.51768	2.95423	3.76232	2.99699	2.34308	3.03739	2.93864	2.91004	2.41766	2.47884	2.49711	2.73963	2.63237	2.32074	2.56509
12	15322397	15597400	+	PTPRO	protein_coding	PTPRO	ensembl_havana	1.93244	1.67937	1.7869	1.82309	1.85795	1.70313	2.47147	1.55962	1.64517	2.19618	2.49706	1.83104	1.4689	1.87332	1.56727	2.03516	2.06511	1.76019
12	80402178	80680272	+	PTPRQ	protein_coding	PTPRQ	ensembl_havana	1.85474	2.01906	1.65575	1.581	1.42898	1.60269	1.35035	1.18654	1.40748	1.53622	1.25811	1.58662	1.54104	1.29111	1.37818	1.47777	1.72428	1.58132
12	70638073	70920844	-	PTPRR	protein_coding	PTPRR	ensembl_havana	15.3752	15.0727	16.5084	16.0092	19.5414	16.6699	15.2942	15.5874	17.8084	17.7053	12.77	20.3584	14.9948	15.7632	14.6901	14.2182	15.3577	13.5655
19	5158495	5340804	-	PTPRS	protein_coding	PTPRS	ensembl_havana	103.763	121.59	107.953	73.0443	79.6928	80.7557	125.935	108.857	120.834	79.3709	91.7018	54.9686	123.815	118.275	123.417	84.5693	86.5505	86.0958
1	29236516	29326814	+	PTPRU	protein_coding	PTPRU	ensembl_havana	83.8323	94.9478	83.7874	54.4037	54.956	50.4205	117.003	105.647	106.434	54.2097	59.695	49.4938	85.6192	78.7251	79.0184	34.3241	37.0859	34.8955
9	127690348	127724874	-	PTRH1	protein_coding	PTRH1	ensembl_havana	17.33	21.2033	17.58	16.393	17.2655	15.5015	11.3884	11.9004	13.0504	12.0654	12.3698	15.2372	15.6568	16.0593	19.1472	16.986	15.5193	16.2977
17	59674636	59707627	-	PTRH2	protein_coding	PTRH2	ensembl_havana	30.2942	24.4869	31.1972	45.495	44.1836	46.6036	23.4925	28.0109	25.8223	47.4037	39.2523	66.7987	29.7831	30.8176	32.5781	46.7861	48.291	42.989
2	24789734	24793383	-	PTRHD1	protein_coding	PTRHD1	ensembl_havana	16.2415	17.5077	17.2953	32.0149	31.9656	27.4615	23.2002	21.873	24.0016	39.5464	36.4584	58.6553	19.8949	20.6742	19.4018	39.6249	34.4838	33.061
11	112226365	112269956	+	PTS	protein_coding	PTS	ensembl_havana	35.8889	27.8352	30.7381	44.2847	42.8968	41.832	28.2922	26.7424	26.7391	49.0536	47.77	66.7501	23.0382	24.4132	26.6028	41.2517	38.6198	39.1882
5	160421822	160428745	+	PTTG1	protein_coding	PTTG1	ensembl_havana	102.869	78.2056	95.7885	109.454	109.484	108.076	93.0019	86.9942	96.5193	144.254	130.264	191.649	87.4936	85.0461	90.4017	101.171	105.424	99.5559
21	44849585	44873904	-	PTTG1IP	protein_coding	PTTG1IP	ensembl_havana	152.286	163.999	162.512	208.071	195.854	189.183	182.342	181.203	175.031	229.888	248.692	263.322	175.103	170.213	169.818	234.186	218.923	224.716
8	66767400	66768006	-	PTTG3P	processed_pseudogene	PTTG3P	havana	1.38852	1.04853	1.06557	1.24208	1.09533	1.30134	1.24524	1.26115	1.03396	1.41248	1.61947	1.19554	1.10821	1.08317	1.18909	1.2787	1.25563	1.35774
3	157436789	157443629	+	PTX3	protein_coding	PTX3	ensembl_havana	3.13685	3.28075	3.16397	9.66662	9.05523	8.63404	3.55755	3.83539	3.44487	9.16704	7.71095	10.8258	5.11188	6.44783	4.89526	9.59978	8.88184	10.1223
X	7048920	7148191	-	PUDP	protein_coding	PUDP	ensembl_havana	10.7518	9.58922	8.08208	13.9757	14.3936	17.1721	8.63761	8.38695	9.0477	11.3119	13.8024	13.1723	7.02355	7.82018	7.08871	10.9136	9.56352	9.63037
8	143816344	143829860	-	PUF60	protein_coding	PUF60	ensembl_havana	157.533	135.71	137.79	285.064	275.349	260.857	138.512	134.263	134.381	277.976	303.042	332.821	113.211	123.181	123.834	242.073	239.84	242.83
1	30931506	31065992	-	PUM1	protein_coding	PUM1	ensembl_havana	50.8468	52.0015	52.8695	67.2828	66.2042	69.4048	55.4442	49.724	50.4746	63.2838	59.8499	53.2087	48.9359	50.0305	48.2348	60.0836	59.6665	62.9777
2	20248691	20352235	-	PUM2	protein_coding	PUM2	ensembl_havana	90.0096	102.469	99.1658	126.593	131.551	125.153	111.956	107.216	112.785	132.538	127.371	135.774	100.623	100.6	95.7722	133.939	132.777	138.951
9	2720469	2844242	-	PUM3	protein_coding	PUM3	ensembl_havana	28.8179	27.5926	25.984	52.9997	52.5248	53.0822	26.5405	28.0855	30.0328	54.8694	51.2805	67.7276	28.4486	29.4451	29.6283	56.1421	49.4414	51.3066
5	140107777	140125620	+	PURA	protein_coding	PURA	ensembl_havana	27.9631	32.5908	29.4267	35.4244	34.4602	34.3989	38.2772	39.9494	38.6918	36.1018	41.7303	42.6498	29.5668	29.9858	31.5948	34.0454	32.6978	35.5215
7	44876293	44885362	-	PURB	protein_coding	PURB	ensembl_havana	116.542	149.069	132.216	160.438	163.767	162.365	152.507	146.013	143.686	150.079	163.448	159.178	153.223	164.171	155.707	183.683	183.263	186.679
8	30995802	31033716	-	PURG	protein_coding	PURG	ensembl_havana	5.81762	7.50257	6.80337	3.90501	3.24021	3.96321	8.07706	7.26771	6.87448	4.42356	4.04574	2.12435	7.34817	6.78052	7.16435	4.14529	4.23795	3.95132
5	27472292	27496402	+	PURPL	lincRNA	PURPL	havana	16.6184	14.0537	14.2133	12.039	10.0562	10.1408	14.4885	18.1616	16.8577	15.1067	7.86581	9.40817	14.8506	14.6819	13.7825	13.4219	14.7613	13.0736
12	131929200	131945897	+	PUS1	protein_coding	PUS1	ensembl_havana	35.2673	30.3101	33.5251	72.4149	71.9242	67.0448	30.9549	33.4578	33.9718	83.1656	77.9696	98.4763	33.1376	37.4713	37.9105	77.8803	77.5177	74.067
2	60940222	61018260	-	PUS10	protein_coding	PUS10	ensembl_havana	5.04985	4.73655	4.31153	4.92176	4.95612	5.31926	4.43342	4.09655	5.10874	5.25602	4.26623	5.49739	3.88553	4.28533	4.21454	4.54343	4.36576	5.20339
11	125893485	125903222	-	PUS3	protein_coding	PUS3	ensembl_havana	8.53724	8.61867	7.36075	11.0707	12.3441	10.4923	6.50048	6.11117	5.51622	7.47588	8.2788	9.70147	5.97754	6.98845	7.12653	9.08221	7.68891	8.02056
7	105439661	105522268	-	PUS7	protein_coding	PUS7	ensembl_havana	34.4124	33.3672	31.9841	60.698	63.6307	61.7709	32.7066	37.8602	34.9226	66.6254	52.003	59.515	35.2297	42.545	38.4021	69.1614	68.0593	73.2627
12	43718993	43758818	-	PUS7L	protein_coding	PUS7L	ensembl_havana	20.3482	22.7399	23.0003	28.6461	25.7853	29.5272	24.1931	24.7651	24.4979	24.2224	20.9264	21.8737	20.3331	23.5815	21.0814	26.5605	23.3248	26.9358
1	1308567	1311678	+	PUSL1	protein_coding	PUSL1	ensembl_havana	7.29399	7.02045	6.46225	10.5381	12.487	11.0448	8.83197	7.56617	7.99505	11.1469	11.4278	15.3721	6.91534	6.90528	8.26107	9.75903	9.69133	9.40678
19	44643798	44663584	+	PVR	protein_coding	PVR	ensembl_havana	90.3588	100.286	91.6896	107.323	109.484	101.849	90.4801	99.4543	99.0679	101.521	107.292	90.1667	127.279	134.781	123.004	132.065	125.831	136.313
7	100218241	100221491	+	PVRIG	protein_coding	PVRIG	ensembl_havana	1.53391	1.24263	1.48357	1.04842	1.14299	1.15067	1.3438	1.52231	1.37352	1.12374	1.10325	1	1.39676	1.41586	1.42574	1.23088	1.25563	1.13415
7	100352360	100353693	+	PVRIG2P	transcribed_unprocessed_pseudogene	PVRIG2P	havana	1.39479	1	1.0003	1.00707	1.06914	1.01804	1.11724	1.13068	1.00002	2.8962	1.23804	1.00313	1.03069	1.00078	1.00001	1.4501	1.00232	1.00032
8	127794533	128101254	+	PVT1	lincRNA	PVT1	ensembl_havana	18.6252	10.948	12.9018	23.0779	21.3049	21.2905	13.2971	15.7897	13.9261	22.38	18.2867	17.3761	15.5719	16.886	16.3913	23.017	23.845	22.6664
15	24985053	24988233	+	PWAR5	TEC	PWAR5	havana	6.05073	5.22182	5.78696	3.95343	2.71591	3.20985	4.18818	6.63348	5.31248	2.31993	1.82596	1.6355	5.86934	7.03004	5.04654	3.07032	3.7693	3.28056
15	25031873	25036491	+	PWAR6	lincRNA	PWAR6	havana	3.13685	2.60138	2.11477	2.01675	1.47664	1.80358	1.8058	2.56693	2.12057	1.53622	1.25811	2.07546	2.33456	3.20408	2.248	1.67683	1.9373	1.71547
12	107685732	107713168	+	PWP1	protein_coding	PWP1	ensembl_havana	30.877	29.2426	31.1644	49.7558	50.9519	47.9094	29.0631	29.6152	30.9836	48.4346	50.5579	60.3952	27.1861	29.0293	28.4937	47.7015	44.2433	48.6237
21	44107290	44131182	+	PWP2	protein_coding	PWP2	ensembl_havana	2.049	1.43674	1.45902	1.77467	1.71496	2.00448	1.77077	1.55962	1.44144	2.11369	2.39381	1.97769	1.36069	1.37428	1.79418	1.75646	1.85209	2.02849
5	160061801	160119424	-	PWWP2A	protein_coding	PWWP2A	ensembl_havana	19.4157	22.3517	20.4101	21.4804	22.2582	21.4412	25.6646	25.9217	26.6032	29.5021	24.1785	26.86	18.9624	17.0939	19.1527	25.2466	23.8787	21.4356
10	132397168	132417864	+	PWWP2B	protein_coding	PWWP2B	ensembl_havana	17.8228	19.3916	16.5084	17.7038	18.9217	18.8295	21.5655	19.5794	20.9665	18.6127	20.8231	24.1224	15.7523	14.0581	16.2029	13.5015	13.8666	11.4638
6	3722614	3752027	-	PXDC1	protein_coding	PXDC1	ensembl_havana	32.4872	25.5818	30.4598	35.0648	32.9684	32.4456	41.1677	39.0485	40.0167	46.4047	33.5827	49.6806	38.7195	35.3807	39.0014	42.632	45.039	46.3307
2	1631887	1744853	-	PXDN	protein_coding	PXDN	ensembl_havana	223.893	241.789	231.593	146.832	147.09	161.916	336.174	285.14	303.614	184.18	205.012	143.498	205.298	185.021	189.674	124.503	120.42	129.248
3	58332880	58426127	+	PXK	protein_coding	PXK	ensembl_havana	26.0594	23.0311	26.9348	26.2252	27.5965	26.8653	26.7857	25.6232	25.9581	24.3874	23.6623	21.776	23.2186	22.8329	25.6196	21.6236	24.6882	23.7162
12	132687606	132704992	+	PXMP2	protein_coding	PXMP2	ensembl_havana	38.9193	29.4307	33.0005	32.4709	31.6004	28.5228	47.1411	39.3524	40.3895	42.4951	41.0591	50.1291	28.7733	26.9083	36.4355	34.9611	33.422	33.5539
20	33702754	33720320	-	PXMP4	protein_coding	PXMP4	ensembl_havana	17.2012	23.3708	22.8364	13.6368	12.7254	12.9031	22.6516	21.9297	21.9172	12.2606	14.0089	12.2435	16.8704	15.4305	18.1316	8.68406	9.22268	9.22792
12	120210439	120265772	-	PXN	protein_coding	PXN	ensembl_havana	204.079	191.174	194.663	195.175	196.732	200.431	217.864	212.366	227.209	229.137	203.495	192.555	214.271	223.314	227.081	207.131	201.862	197.337
12	120201291	120213139	+	PXN-AS1	antisense	PXN-AS1	havana	6.47656	2.21518	2.91254	6.35248	4.74103	4.57212	3.59111	3.8168	2.98289	6.24364	6.69708	5.08233	3.28252	2.66833	3.45514	5.0851	5.36449	5.71262
3	141228726	141367754	+	PXYLP1	protein_coding	PXYLP1	ensembl_havana	14.8701	14.4419	14.574	10.1024	9.81786	9.28695	17.2212	17.0797	17.5029	13.5393	10.3437	12.3412	15.4998	12.3947	13.896	8.84332	10.3304	11.3743
16	31201485	31203451	-	PYCARD	protein_coding	PYCARD	ensembl_havana	1.02122	1.2675	1.22951	1.0595	1.38131	1.02743	1.03827	1.04585	1.02782	1.09011	1.02819	1.74338	1.03447	1.41586	1.02066	1.06524	1.09889	1.17644
16	31201885	31203453	+	PYCARD-AS1	antisense	PYCARD-AS1	havana	1.13418	1.12071	1	1.37625	1	1.17346	1.24201	1.28992	1.17592	1.56985	1.1783	1.08766	1.21801	1	1.13062	1.41253	1.62538	1.7179
17	81932384	81942413	-	PYCR1	protein_coding	PYCR1	ensembl_havana	232.131	254.018	236.51	328.542	317.917	308.475	231.497	226.711	235.845	315.963	362.018	378.289	213.734	223.112	221.632	291.161	273.58	273.46
1	225919877	225924341	-	PYCR2	protein_coding	PYCR2	ensembl_havana	43.7759	39.5786	47.1647	46.8992	49.4742	47.3562	42.1294	44.3143	48.4935	44.4337	36.9809	56.3861	43.273	41.006	43.4318	44.6954	42.9228	38.7411
8	143603913	143609774	-	PYCR3	protein_coding	PYCR3	ensembl_havana	20.2705	21.7209	20.279	33.7297	36.4621	34.7001	18.5175	17.602	17.0954	26.6974	30.8379	32.9707	18.4935	21.7932	19.72	34.6426	35.8076	33.6434
20	25248069	25298015	+	PYGB	protein_coding	PYGB	ensembl_havana	46.8451	54.9131	44.0171	65.5881	67.0148	65.6382	60.2441	54.9471	55.4664	73.0597	91.0815	81.0243	58.8189	53.3574	54.2479	72.625	71.5958	73.5309
14	50857891	50944737	-	PYGL	protein_coding	PYGL	ensembl_havana	125.987	131.877	126.477	75.6585	71.2094	69.4051	121.87	121.915	117.708	63.7374	66.819	73.0071	114.796	114.615	119.862	54.9082	59.4107	58.0141
11	64746389	64760298	-	PYGM	protein_coding	PYGM	ensembl_havana	2.16555	1.48527	1.5246	1.91992	2.1916	1.75336	1.77077	2.19385	1.67913	2.31993	1.87759	2.12435	1.4689	1.49904	1.60509	1.83609	2.40595	1.84962
15	55538890	55588948	-	PYGO1	protein_coding	PYGO1	ensembl_havana	14.5981	16.2859	17.8527	14.3146	12.773	14.46	22.1261	21.0716	22.0191	14.7355	11.9956	14.2966	19.9363	19.0069	16.4298	13.7404	14.5909	15.0411
1	154957026	154963854	-	PYGO2	protein_coding	PYGO2	ensembl_havana	47.7387	47.3915	50.4434	64.9103	67.0623	62.4739	53.2478	47.4482	52.8517	52.7796	56.0298	57.9507	47.9294	41.5884	47.7054	62.0744	63.2026	59.3109
1	158930796	158977055	+	PYHIN1	protein_coding	PYHIN1	ensembl_havana	1.23311	1.24263	1.45902	1.04842	1	1	1.31531	1.485	1.10187	1.04125	1	1	1.68531	1.54062	1.60509	1	1	1
12	55901413	55932619	-	PYM1	protein_coding	PYM1	ensembl_havana	14.2485	11.967	13.2297	17.607	18.8264	18.3775	13.3323	13.0131	14.8882	22.0775	19.9506	27.8866	14.0931	12.6026	15.2196	19.6727	20.2146	17.865
12	21437615	21471253	+	PYROXD1	protein_coding	PYROXD1	ensembl_havana	6.836	9.58314	8.58234	14.4606	13.3433	15.0227	5.36075	6.47745	7.49501	11.3359	9.97346	15.3035	8.13559	7.32297	7.72085	14.1774	13.1513	11.2592
10	98383565	98415185	-	PYROXD2	protein_coding	PYROXD2	ensembl_havana	3.75848	2.11611	2.80331	2.06517	2.00095	2.20537	2.33133	1.89539	2.08661	1.65996	1.4646	1.39108	2.62311	2.66346	3.64727	2.11479	2.40595	2.20736
4	88520985	88523814	-	PYURF	protein_coding	PYURF	ensembl_havana	67.825	59.4261	68.1486	95.6066	89.5599	88.8919	65.2541	61.9237	62.9367	102.345	88.0874	125.46	74.0761	71.5306	71.3417	102.326	102.825	102.15
17	28226563	28228066	+	PYY2	transcribed_unprocessed_pseudogene	PYY2	havana	2.1267	1.67937	2.0492	1.38733	1.33365	1.25112	1.45545	1.52231	2.12057	1.32998	1.51623	1.53773	2.08207	2.20601	1.90763	1.39814	1.63907	1.31302
3	49095932	49105136	-	QARS	protein_coding	QARS	ensembl_havana	142.498	145.755	143.92	131.387	125.785	124.4	154.698	141.576	146.13	146.769	155.094	157.529	134.024	125.053	129.658	130.156	119.739	117.353
4	17460261	17512235	-	QDPR	protein_coding	QDPR	ensembl_havana	39.8129	41.6168	41.525	39.6367	39.9892	37.1613	41.6755	38.5316	37.5032	42.3303	39.304	53.4044	38.6564	37.0555	38.7804	36.7129	36.8305	35.1637
6	163414000	163578597	+	QKI	protein_coding	QKI	ensembl_havana	120.664	143.62	132.184	178.396	166.537	170.304	172.816	173.85	168.715	198.366	190.559	196.34	145.273	136.905	134.534	181.675	174.912	174.325
19	45692483	45703990	+	QPCTL	protein_coding	QPCTL	ensembl_havana	30.4106	30.116	28.3118	25.5957	27.6919	26.6141	19.8488	19.8777	22.868	26.4911	25.5724	29.9397	26.537	25.037	25.8843	27.4365	26.0514	28.3221
16	29679008	29698700	+	QPRT	protein_coding	QPRT	ensembl_havana	105.107	103.186	104.015	43.4082	44.3731	42.2786	54.5339	49.4278	52.7056	18.969	21.3674	21.2928	66.7037	64.2065	62.421	27.4207	31.462	28.2232
9	130892702	130896813	-	QRFP	protein_coding	QRFP	ensembl_havana	1.27196	1.67937	1.65575	1.14525	1.28598	1.80358	1.31531	1.41039	1.33957	1.74246	1.15487	1.29331	1.64924	1.83173	1.416	1.63702	1.63907	1.67075
4	121329312	121381060	-	QRFPR	protein_coding	QRFPR	ensembl_havana	3.71962	3.81454	3.26233	3.22718	4.09816	4.16411	5.02902	4.3204	4.63335	4.75354	3.42627	5.74182	3.59698	3.99422	4.1389	5.49896	6.87943	7.17093
3	49029707	49094364	-	QRICH1	protein_coding	QRICH1	ensembl_havana	53.7997	49.4294	53.6566	92.459	91.5623	91.754	50.0838	49.3135	52.3762	91.2091	66.8707	78.8734	58.9992	59.5956	59.5048	89.2675	96.69	90.6132
17	76274049	76307999	-	QRICH2	protein_coding	QRICH2	ensembl_havana	8.77036	7.25994	7.75421	8.26253	8.67391	6.57485	8.67265	8.64809	9.25144	10.4045	8.89827	7.94163	8.43025	7.82018	7.92071	7.37021	7.85933	8.42301
6	106629578	106668418	+	QRSL1	protein_coding	QRSL1	ensembl_havana	14.0153	13.6654	12.6723	19.3984	19.875	19.7837	13.2622	13.9458	12.8848	22.325	22.2169	22.9492	12.9389	12.2699	11.8538	17.682	14.5057	17.5452
11	32892820	32993317	+	QSER1	protein_coding	QSER1	ensembl_havana	68.524	91.5512	81.5904	96.7208	102.287	110.839	90.8983	89.4192	86.1281	92.4863	100.89	84.0059	89.9103	94.6943	87.112	111.324	110.28	105.457
1	180154834	180204031	+	QSOX1	protein_coding	QSOX1	ensembl_havana	194.75	193.456	198.347	190.067	194.946	190.544	195.935	203.244	206.88	205.833	188.34	225.527	222.062	234.05	237.253	200.03	197.491	210.589
9	136206333	136245842	-	QSOX2	protein_coding	QSOX2	ensembl_havana	70.5835	72.4312	71.3945	98.5118	89.9887	101.599	69.3533	71.4745	76.3157	99.4169	93.9208	90.7036	68.3051	73.5683	74.3673	94.0446	98.6497	96.9626
19	10701430	10713438	+	QTRT1	protein_coding	QTRT1	ensembl_havana	20.4259	16.9653	18.9675	33.875	35.4612	36.86	19.3583	20.3627	24.9393	45.5061	37.6005	52.5245	19.3231	21.2942	23.1992	38.7832	40.4092	36.5947
3	114005833	114088423	+	QTRT2	protein_coding	QTRT2	ensembl_havana	27.1861	27.3985	26.2135	41.5734	48.0444	42.4848	21.9159	26.7797	25.0073	40.8041	38.5814	37.8102	30.3964	33.0216	29.3636	46.8656	48.6745	47.0584
8	23270120	23296280	+	R3HCC1	protein_coding	R3HCC1	ensembl_havana	21.7079	19.0034	20.2789	27.5809	26.3573	28.8742	24.6486	23.9069	26.4674	34.0393	33.6255	45.9251	23.1826	19.506	22.3673	28.9493	28.1817	28.6351
10	98134624	98244898	+	R3HCC1L	protein_coding	R3HCC1L	ensembl_havana	13.4714	14.4419	14.8691	16.106	15.8712	16.3183	13.6476	14.0951	12.8848	14.2817	16.3836	17.0831	14.3456	15.3473	13.2909	16.6468	13.2275	14.6834
2	135531455	135725271	+	R3HDM1	protein_coding	R3HDM1	ensembl_havana	28.3905	28.3205	27.7218	39.8304	39.7509	38.5174	26.2251	27.9736	28.0634	37.5455	39.872	31.4551	29.4586	28.5718	29.7795	38.4248	36.9582	37.0418
12	57253762	57431006	-	R3HDM2	protein_coding	R3HDM2	ensembl_havana	12.8109	10.7539	11.0985	14.4115	16.0142	14.1084	14.068	12.4908	13.1564	16.3854	16.1255	12.3901	8.93521	10.0659	9.88726	14.3774	16.2098	14.6834
19	896503	913246	-	R3HDM4	protein_coding	R3HDM4	ensembl_havana	40.007	30.8924	34.0169	39.6366	40.6091	37.7139	46.5454	41.3295	43.9889	52.4356	50.0415	61.8612	36.0233	38.1366	37.1542	49.4532	51.0173	51.843
2	26034107	26137455	+	RAB10	protein_coding	RAB10	ensembl_havana	136.204	152.742	143.789	216.934	206.96	208.425	177.228	166.718	174.484	262.262	285.596	288.983	146.214	155.824	146.938	222.199	209.083	229.14
15	65726054	65891992	+	RAB11A	protein_coding	RAB11A	ensembl_havana	156.718	153.035	154.675	173.655	154.907	163.023	144.538	140.568	136.351	167.31	143.375	198.789	145.529	149.504	145.654	163.321	146.921	159.164
19	8389981	8404435	+	RAB11B	protein_coding	RAB11B	ensembl_havana	89.4249	82.377	90.8971	122.428	115.918	113.954	98.3957	94.492	110.51	133.446	95.0529	161.537	101.994	106.794	111.428	137.641	150.369	139.978
19	8374373	8390686	-	RAB11B-AS1	antisense	RAB11B-AS1	havana	2.05069	1.97261	2.34957	1.53337	1.85861	2.00448	2.12257	2.00877	2.15516	1.8667	1.67455	1.73488	2.00994	1.95783	2.81633	1.5583	1.72582	1.89702
8	37858618	37899468	-	RAB11FIP1	protein_coding	RAB11FIP1	ensembl_havana	84.1254	95.4305	82.7291	68.1654	67.9225	74.0367	105.369	96.4159	102.389	72.0541	95.2307	50.728	100.261	99.7569	94.33	72.9026	72.5968	81.0051
X	74202834	74204596	+	RAB11FIP1P1	processed_pseudogene	RAB11FIP1P1	havana	1.11312	1.14904	1.3469	1.70187	1.08884	1.46238	1.21731	1.39818	1.26549	1	1.21505	1.08084	1.16263	1.1862	1.17913	1	1.1431	1.22208
10	118004916	118046604	-	RAB11FIP2	protein_coding	RAB11FIP2	ensembl_havana	27.1445	29.4919	32.155	35.928	35.1742	36.4054	31.6431	33.3515	29.7052	30.0869	24.3484	28.4106	33.135	37.9918	32.6472	37.1865	38.2072	34.8044
16	425619	523012	+	RAB11FIP3	protein_coding	RAB11FIP3	ensembl_havana	41.5224	40.258	41.6562	41.622	45.0417	44.9461	51.7305	47.5228	49.999	53.9208	57.1137	52.5733	42.9844	49.4485	46.3064	52.4393	50.2936	52.7821
17	31391624	31538218	+	RAB11FIP4	protein_coding	RAB11FIP4	ensembl_havana	19.1049	21.915	19.4921	9.66661	13.0113	10.6932	22.8968	18.572	20.3213	12.2194	14.3703	10.8747	13.9488	12.1452	12.8749	9.36089	10.5434	9.9881
2	73073382	73156722	-	RAB11FIP5	protein_coding	RAB11FIP5	ensembl_havana	110.835	120.861	110.017	109.357	118.015	114.004	129.717	119.042	128.645	116.946	140.019	107.52	121.145	121.6	123.759	108.337	110.408	107.292
18	8609437	8639383	+	RAB12	protein_coding	RAB12	ensembl_havana	30.2942	33.8525	25.7873	33.5361	31.8863	29.9792	38.067	34.0174	34.6509	41.8352	58.972	55.6531	31.0095	34.0612	36.0952	38.2658	41.0483	40.4403
1	153981617	153986359	-	RAB13	protein_coding	RAB13	ensembl_havana	90.0562	65.9825	65.3783	63.2341	62.049	51.4611	84.3865	73.2754	62.4599	71.3815	87.1681	72.9735	63.9736	52.3348	70.9367	57.9647	62.8644	73.4111
9	121178137	121223015	-	RAB14	protein_coding	RAB14	ensembl_havana	61.6088	65.1522	61.7222	89.1671	83.7925	81.2578	60.6996	61.5879	58.4884	77.8856	73.4782	83.7129	63.6882	64.1282	68.0515	82.1803	81.6504	92.938
14	64945814	64973227	-	RAB15	protein_coding	RAB15	ensembl_havana	90.2809	89.076	91.5255	50.5791	46.8053	52.6298	85.3286	81.0627	82.5643	40.3915	46.6861	38.8857	91.7863	90.3265	89.7599	43.7602	42.1135	47.3268
2	237574322	237601615	-	RAB17	protein_coding	RAB17	ensembl_havana	2.08785	1.33969	2.24592	1.53259	1.5243	1.35157	2.85685	2.56693	2.76574	1.8662	2.44543	3.10204	1.75745	1.24952	1.49164	1.35832	1.29823	1.49189
10	27504174	27542238	+	RAB18	protein_coding	RAB18	ensembl_havana	69.5342	70.2477	72.0182	75.5133	72.3527	68.3001	53.5527	53.1564	52.9534	59.3656	56.7525	68.314	64.3378	64.4194	69.1858	67.489	65.3326	67.4046
2	65070696	65130332	-	RAB1A	protein_coding	RAB1A	ensembl_havana	230.339	205.004	225.919	281.673	260.675	250.813	234.123	227.27	235.031	319.638	313.262	366.555	223.332	223.24	229.612	257.122	264.465	271.981
11	66268533	66277493	+	RAB1B	protein_coding	RAB1B	ensembl_havana	207.07	218.108	200.739	341.077	340.132	338.008	199.576	196.456	205.011	312.38	364.222	387.049	211.821	223.193	228.436	350.013	334.671	341.023
9	37636688	37637294	-	RAB1C	processed_pseudogene	RAB1C	havana	3.60307	1.92201	2.01641	1.8715	2.1916	2.40627	2.08608	1.78346	1.30561	2.85614	4.45872	1.92881	1.61318	1.66538	1.64291	2.59255	2.32074	2.52038
13	110523066	110561734	-	RAB20	protein_coding	RAB20	ensembl_havana	4.92403	5.3674	5.6886	6.27744	6.19539	5.92194	7.06105	6.07386	6.26326	7.72337	8.07231	11.4124	3.70519	4.28533	3.34472	4.50361	4.23795	4.39849
12	71754874	71800286	+	RAB21	protein_coding	RAB21	ensembl_havana	54.7708	56.4174	58.1485	66.5079	58.9119	59.4607	61.8906	64.759	59.8807	76.9782	65.7865	80.2912	53.1561	55.5198	60.7527	65.6575	60.5612	66.3314
20	58309696	58367508	+	RAB22A	protein_coding	RAB22A	ensembl_havana	54.188	52.9235	62.2141	63.6997	63.726	62.7755	57.2662	54.7978	56.0776	58.128	53.9649	73.5449	56.7629	56.7675	56.8573	63.5872	61.5411	59.9817
6	57186992	57222315	-	RAB23	protein_coding	RAB23	ensembl_havana	37.0018	38.2466	37.3923	28.1285	24.7683	28.392	41.4813	45.5635	43.4183	25.3971	27.0559	23.1449	37.2731	40.6758	38.7142	26.7992	28.0978	26.4051
5	177301198	177303745	-	RAB24	protein_coding	RAB24	ensembl_havana	17.3829	10.8994	14.8691	13.7336	14.8163	14.4521	14.3076	13.9646	16.0658	16.664	12.8216	17.6208	16.6139	16.8519	17.6685	16.4803	20.1669	17.1171
16	2140803	2154166	+	RAB26	protein_coding	RAB26	ensembl_havana	6.4781	4.6395	6.11483	2.06517	2.52525	2.85828	5.83482	4.43232	5.78787	3.02113	2.75517	2.85762	4.82333	3.24567	4.47927	2.39348	2.23553	2.47566
15	55202966	55319114	-	RAB27A	protein_coding	RAB27A	ensembl_havana	33.6387	32.9804	29.3287	23.6608	21.7827	22.2954	43.5693	39.8385	36.791	27.7796	29.7045	34.0473	35.7707	35.3928	36.5542	23.2559	22.1758	26.7569
18	54717860	54895517	+	RAB27B	protein_coding	RAB27B	ensembl_havana	2.94259	3.28075	2.86888	2.45251	2.42992	2.15515	3.94294	3.61155	3.85235	2.01751	2.23894	2.31989	3.23629	2.99615	3.19345	2.1546	2.15032	2.11792
4	13361354	13484366	-	RAB28	protein_coding	RAB28	ensembl_havana	8.84806	10.4142	9.95097	11.6033	9.91319	10.8941	8.4274	9.1331	8.19879	10.6932	9.15637	12.4879	9.33198	9.52523	10.6058	12.2275	12.8441	11.5085
1	205767986	205775461	-	RAB29	protein_coding	RAB29	ensembl_havana	41.7943	49.187	41.0005	30.97	31.3144	29.5272	37.9619	37.2258	37.5033	24.4699	27.7405	27.2511	46.5914	46.7868	44.8311	25.0475	26.8183	29.7977
8	60516857	60623628	+	RAB2A	protein_coding	RAB2A	ensembl_havana	77.7322	83.8347	86.903	117.249	116.109	115.662	100.429	101.098	101.579	132.786	126.134	164.518	90.3792	92.8231	95.8481	118.968	114.925	117.666
14	21459020	21476974	-	RAB2B	protein_coding	RAB2B	ensembl_havana	19.7265	20.8959	19.5905	13.6852	13.488	14.912	20.2342	20.2881	21.3739	14.3642	13.8024	17.8163	20.9823	20.3377	17.8669	13.3025	12.2902	14.2809
11	82973133	83071924	-	RAB30	protein_coding	RAB30	ensembl_havana	17.3177	18.1784	17.4921	19.35	19.16	18.1264	16.3803	16.7812	17.2312	17.1278	16.1771	16.9853	16.8343	17.3851	14.9549	14.9747	14.5056	17.1428
11	83072066	83106720	+	RAB30-AS1	lincRNA	RAB30-AS1	havana	15.1809	11.1421	12.2461	15.3314	13.488	11.2959	13.052	11.67	9.93057	19.0665	15.093	18.1585	15.6801	13.6839	17.4131	19.5134	21.8336	20.899
18	9708165	9862552	+	RAB31	protein_coding	RAB31	ensembl_havana	97.8964	113.533	98.9356	87.8598	91.9908	85.5269	133.572	115.759	113.736	99.0457	131.399	108.155	107.368	98.6867	100.839	89.347	84.9309	89.6292
6	146543693	146554966	+	RAB32	protein_coding	RAB32	ensembl_havana	52.8671	61.173	56.3451	65.2008	60.0081	62.8759	64.168	61.6998	64.6685	81.5154	96.2955	114.657	49.2966	52.6504	55.1555	72.5852	67.4205	69.6852
4	139453232	139476610	+	RAB33B	protein_coding	RAB33B	ensembl_havana	9.25523	10.8893	12.2789	8.98878	11.004	10.6723	15.4866	12.0374	12.9415	9.24655	7.50606	7.74637	12.5315	10.6824	11.5208	10.197	8.93014	8.91397
17	28714281	28718430	-	RAB34	protein_coding	RAB34	ensembl_havana	103.219	108.341	105.854	167.99	160.532	152.676	122.22	119.191	121.172	161.372	171.406	224.795	112.525	113.616	113.281	166.148	156.464	156.838
12	120095095	120117503	-	RAB35	protein_coding	RAB35	ensembl_havana	102.627	105.423	98.3441	151.339	150.494	138.308	108.274	111.449	106.943	168.932	185.566	185.762	107.902	116.058	115.675	157.537	147.376	153.731
22	23145326	23164351	+	RAB36	protein_coding	RAB36	ensembl_havana	16.8904	13.8596	14.8035	15.2346	14.3459	15.7658	10.1091	9.05849	10.8814	9.7445	9.31125	10.5325	11.8568	11.8125	10.6814	10.4359	9.05226	9.67508
17	74670578	74747336	+	RAB37	protein_coding	RAB37	ensembl_havana	2.74833	2.98959	3.09839	1.38733	1.38131	1.25112	2.61161	2.45501	2.49409	1.49497	1.61947	1.53773	1.9378	1.58221	1.79418	1.07963	1.08521	1.17887
11	88113242	88175468	-	RAB38	protein_coding	RAB38	ensembl_havana	5.81762	4.29981	5.29515	3.08192	4.00284	3.36052	6.53552	6.48425	5.58413	3.84609	4.71683	5.93735	3.3445	2.91298	3.98763	1.95553	2.36335	2.60981
11	107928503	107963483	+	RAB39A	protein_coding	RAB39A	ensembl_havana	2.51522	1.53379	1.75411	1.62942	1.90562	2.10493	2.15615	1.59693	2.18848	1.8662	1.82596	1.92881	1.75745	1.70697	1.52945	1.83609	2.10772	2.11792
X	155258241	155264590	-	RAB39B	protein_coding	RAB39B	ensembl_havana	10.441	11.2876	11.4264	7.82678	8.48326	7.47889	8.00699	9.0958	9.31935	5.61974	6.52363	5.74181	8.89915	8.9846	8.5258	4.90175	5.38827	5.11396
19	18196784	18204075	-	RAB3A	protein_coding	RAB3A	ensembl_havana	4.65207	3.86307	3.72135	2.45251	2.47759	2.15515	3.73273	3.83539	4.19191	2.52616	1.98083	2.36877	4.02981	4.24374	5.00872	2.71199	3.00241	2.47566
1	51907956	51990765	-	RAB3B	protein_coding	RAB3B	ensembl_havana	123.305	154.296	131.559	57.1636	56.052	61.6203	136.655	134.226	131.054	50.5797	59.5917	45.4851	131.282	133.786	125.384	49.2543	51.0603	53.1847
5	58582221	58859395	+	RAB3C	protein_coding	RAB3C	ensembl_havana	1.31081	1.14558	1.36066	1.04842	1.23832	1.15067	1.14014	1.22385	1	1.04125	1.15487	1.04888	1.03607	1	1.07564	1.03981	1.0426	1.08943
19	11322046	11346271	-	RAB3D	protein_coding	RAB3D	ensembl_havana	4.6124	4.68802	3.98365	3.37243	2.39126	3.36052	7.16615	4.28309	4.73475	3.03774	3.1614	2.46535	2.94773	2.21386	2.77579	1.95245	2.19293	2.36197
2	135052265	135176395	+	RAB3GAP1	protein_coding	RAB3GAP1	ensembl_havana	68.9518	81.8454	70.5739	79.1933	75.9759	80.706	70.8946	73.2273	67.3859	77.5147	92.6309	74.2288	77.25	85.2538	71.6437	74.6554	74.1949	77.644
1	220148293	220272455	-	RAB3GAP2	protein_coding	RAB3GAP2	ensembl_havana	28.3121	31.4159	29.3393	28.8466	29.2038	31.2517	28.0868	30.9778	28.2628	23.6885	26.3672	24.1572	29.2479	26.9213	29.2963	25.3003	26.5089	25.8796
11	61897301	61920270	-	RAB3IL1	protein_coding	RAB3IL1	ensembl_havana	18.3279	19.1004	17.9511	20.3183	19.017	20.1855	19.5335	17.3035	16.7219	15.7667	23.0945	18.0608	17.6279	17.1772	18.2073	18.9561	16.8062	19.6917
12	69738681	69823205	+	RAB3IP	protein_coding	RAB3IP	ensembl_havana	20.5424	20.071	19.656	18.3817	16.9675	15.2134	24.9289	22.0789	22.7322	19.9739	19.2228	20.4072	19.8642	21.0863	20.5898	16.9653	16.8915	18.3054
X	103499130	103519490	-	RAB40A	protein_coding	RAB40A	ensembl_havana	1.97129	2.07891	1.91805	1.71489	2.20236	2.51868	1.90443	1.97	2.41843	2.10956	1.82596	1.75808	2.04381	1.7896	2.14714	2.39348	1.736	1.78468
17	82654973	82698729	-	RAB40B	protein_coding	RAB40B	ensembl_havana	11.218	10.3171	11.4264	8.55303	9.72253	7.57934	12.001	8.94657	10.1683	7.02216	7.6077	7.84386	9.11556	8.44398	8.79053	7.33039	6.15515	8.78075
16	589357	629273	+	RAB40C	protein_coding	RAB40C	ensembl_havana	21.6302	19.1975	18.8363	23.4654	20.161	21.4412	23.2122	19.8031	25.8901	25.3362	20.8231	27.2022	21.9201	23.8725	24.9389	24.9281	25.4976	22.2406
1	28592200	28595444	+	RAB42	protein_coding	RAB42	ensembl_havana	2.24326	2.98959	2.60658	1.53259	1.76263	1.95425	4.43343	4.39501	4.905	3.84609	4.20061	4.5197	1.79352	2.24759	1.98327	1.15926	1.25563	1.5366
3	129087569	129122802	-	RAB43	protein_coding	RAB43	ensembl_havana	10.6218	15.1691	16.5967	7.99871	9.23642	11.8708	11.0143	15.0074	12.7174	9.54197	8.1672	11.162	17.0821	17.1498	17.0164	10.2483	8.86277	8.06753
16	46626404	46626993	-	RAB43P1	processed_pseudogene	RAB43P1	havana	4.10814	3.81454	3.81972	2.64617	3.19255	2.90851	3.97797	3.57424	3.27509	2.60866	4.20061	2.66208	4.02981	3.70312	3.7229	3.11013	2.9172	3.37
1	229271062	229305895	+	RAB4A	protein_coding	RAB4A	ensembl_havana	17.3566	17.5476	17.8199	22.7392	21.5909	20.1353	20.7597	18.1616	18.0122	21.2526	21.7523	29.1576	18.0968	17.8425	17.6399	21.942	19.746	20.8543
19	40778216	40796939	+	RAB4B	protein_coding	RAB4B	ensembl_havana	12.2877	9.12847	10.7641	9.7688	10.4793	9.22379	9.613	10.0843	9.96062	12.7595	11.0656	11.4452	8.59056	8.81877	10.4261	9.67928	9.43718	9.20537
19	40778242	40808419	+	RAB4B-EGLN2	protein_coding	RAB4B-EGLN2	havana	1.28029	1.30576	1.20098	2.41658	1.25174	1.27093	1.0414	1.0386	1.23432	1.12928	1.05268	1.0501	1.31922	1.24726	1.25174	1.39374	1.47461	1.38872
3	19947079	19985176	+	RAB5A	protein_coding	RAB5A	ensembl_havana	46.301	55.2526	54.5417	62.6349	58.3399	55.9953	44.7587	41.4418	44.9057	47.5274	45.8602	56.5818	47.926	49.7809	47.3273	53.0765	53.5739	51.6195
12	55973913	55996684	+	RAB5B	protein_coding	RAB5B	ensembl_havana	106.484	99.216	102.674	84.8582	78.7397	80.454	88.9362	83.0033	84.1933	71.0375	72.1359	58.831	91.9685	83.6743	95.0181	69.6784	72.7876	73.3967
17	42124976	42155045	-	RAB5C	protein_coding	RAB5C	ensembl_havana	146.733	143.231	148.609	193.313	177.311	181.555	140.98	133.928	144.16	189.584	181.989	206.218	153.428	163.104	170.005	183.981	179.855	177.766
20	36605734	36612558	+	RAB5IF	protein_coding	RAB5IF	ensembl_havana	98.3629	100.528	100.705	131.436	121.83	129.876	103.897	99.0116	106.972	134.045	148.382	195.165	110.324	114.656	112.018	120.532	117.777	113.505
11	73675638	73761138	-	RAB6A	protein_coding	RAB6A	ensembl_havana	134.254	133.795	131.062	137.536	126.06	128.166	134.223	135.132	131.747	127.795	133.504	136.389	148.334	140.629	141.289	130.526	121.784	135.318
3	133824239	133895837	-	RAB6B	protein_coding	RAB6B	ensembl_havana	36.0364	30.4506	32.5049	12.4409	12.0359	11.6125	30.5265	26.7001	28.1956	10.0743	9.77578	8.32915	35.2922	33.3542	37.06	11.3297	12.3328	11.8337
2	129979664	129982739	+	RAB6C	protein_coding	RAB6C	havana	2.39185	1.94925	1.64167	1.34318	1.78091	1.81202	1.31044	2.32012	1.63266	1.9072	1.72725	1.53773	1.97818	1.84731	1.63291	1.28471	1.1465	2.01745
2	129966592	129980467	-	RAB6C-AS1	transcribed_unprocessed_pseudogene	RAB6C-AS1	havana	1.86155	1.55508	1.83376	1.18941	1.31536	1.39336	2.09096	1.43335	1.45395	1.28898	1.25358	1.19554	1.21211	1.48345	1.38817	1.27268	1.57778	1.45821
2	131361111	131364143	-	RAB6D	protein_coding	RAB6D	ensembl_havana	2.23902	1.19411	1.65452	1.67784	1.66707	1.90403	1.84084	1.33577	1.5433	2.11229	2.21948	1.78215	1.50497	1.24554	1.64291	1.39814	1.50322	2.26761
3	128726122	128814797	+	RAB7A	protein_coding	RAB7A	ensembl_havana	173.969	178.078	176.024	240.328	235.073	249.045	182.312	176.607	191.77	262.331	248.368	268.701	202.518	199.954	205.704	230.773	234.394	241.167
1	205976740	206003462	-	RAB7B	protein_coding	RAB7B	ensembl_havana	4.65207	6.19235	5.22957	4.53443	5.43276	5.26903	3.41741	2.97731	3.00344	2.93864	2.85842	2.9065	3.16415	2.5387	3.04218	2.63236	2.49116	2.43094
19	16111629	16134235	+	RAB8A	protein_coding	RAB8A	ensembl_havana	40.7771	39.9302	35.9328	59.6039	59.1004	57.7785	39.5529	39.5362	36.6833	66.4896	62.3176	63.3382	44.3251	45.3238	43.7708	63.9931	63.0004	64.6058
15	63189469	63267783	+	RAB8B	protein_coding	RAB8B	ensembl_havana	61.0647	70.5871	67.7551	59.8749	60.5801	57.7028	67.9516	65.8782	63.8874	52.2709	42.9176	50.6668	57.268	54.1475	58.5971	46.6664	43.5619	46.2535
X	13689125	13710507	+	RAB9A	protein_coding	RAB9A	ensembl_havana	12.7332	11.6759	13.5248	13.9757	11.2954	12.3004	13.6827	11.5581	12.5452	11.8069	9.67261	13.7589	8.68273	8.77667	10.0763	9.75903	10.0748	8.87018
X	103822322	103832229	-	RAB9B	protein_coding	RAB9B	ensembl_havana	5.3514	4.29981	4.44268	1.67784	2.28693	2.35605	4.6086	5.06655	4.80313	2.40242	2.65193	2.22212	5.25616	4.95071	5.19781	2.35367	2.44855	2.47566
19	41956681	41959391	-	RABAC1	protein_coding	RABAC1	ensembl_havana	77.3047	58.7468	71.9189	47.577	49.6174	48.813	69.7036	56.3599	66.1964	52.237	51.3321	73.1538	64.9867	55.9358	65.3662	55.943	55.7469	50.2333
17	5282265	5385813	+	RABEP1	protein_coding	RABEP1	ensembl_havana	40.28	46.9885	42.3612	52.0025	50.3587	57.0538	39.624	36.9564	38.1154	40.3851	47.8843	42.3352	40.8832	43.91	41.8402	49.971	47.2157	49.6309
16	28904421	28936527	-	RABEP2	protein_coding	RABEP2	ensembl_havana	11.6454	10.9965	10.5083	17.026	18.4927	18.0259	11.055	12.5281	14.9562	25.6661	25.0562	30.7218	12.6503	14.9314	13.3665	23.1763	24.049	23.5373
9	125200542	125234159	+	RABEPK	protein_coding	RABEPK	ensembl_havana	19.5711	21.2841	19.0659	48.8844	42.6586	40.727	16.2402	20.5866	18.4876	37.628	48.2866	51.8888	22.4972	20.9615	23.1992	39.3008	41.6875	42.9894
9	122940833	123104867	+	RABGAP1	protein_coding	RABGAP1	ensembl_havana	30.0222	32.785	30.7052	26.1768	27.1676	27.9703	28.9579	27.8243	25.6185	23.2326	22.217	17.8652	31.7669	30.9838	31.4814	26.7993	26.8184	29.2611
1	174159410	174995309	+	RABGAP1L	protein_coding	RABGAP1L	ensembl_havana	13.8599	15.4609	14.4428	12.8621	14.2983	10.643	13.3323	12.5281	15.2278	11.8069	12.6667	13.9544	12.6864	10.1906	11.4378	13.5413	11.4807	11.5979
7	66682164	66811465	+	RABGEF1	protein_coding	RABGEF1	ensembl_havana	40.8349	42.2774	46.6156	46.9244	44.5727	43.0788	36.356	33.6585	34.869	36.4854	36.2161	44.0512	40.1737	40.7005	38.4186	39.4832	40.5055	38.1958
14	24265538	24271740	-	RABGGTA	protein_coding	RABGGTA	ensembl_havana	10.7906	10.7053	10.0821	11.1675	13.1067	10.9443	14.3133	13.0131	13.6998	13.0031	12.4086	15.421	14.057	14.1829	15.4843	11.9488	13.1423	11.8215
1	75786197	75795080	+	RABGGTB	protein_coding	RABGGTB	ensembl_havana	78.6256	61.1245	70.2144	107.614	109.483	108.78	62.8017	77.8914	69.694	136.087	83.2349	137.389	61.8126	65.2094	59.1265	106.188	107.725	97.5884
1	202878957	202889136	-	RABIF	protein_coding	RABIF	ensembl_havana	15.6471	12.6464	15.9838	15.5251	15.3469	17.2223	13.0871	15.5874	15.4655	15.7254	13.9057	18.3052	16.149	16.6781	17.3374	14.6959	15.7838	15.5777
2	113627229	113643397	+	RABL2A	protein_coding	RABL2A	ensembl_havana	4.53551	2.98959	3.3279	4.09868	3.76452	5.16859	5.06406	4.3577	5.04083	6.48594	3.52951	5.39962	5.11189	4.78437	4.81963	4.54343	3.89711	4.53264
22	50767501	50783664	-	RABL2B	protein_coding	RABL2B	ensembl_havana	18.3602	16.8682	21.0959	26.0799	22.9255	25.9613	17.5015	17.5647	17.0614	23.315	21.8039	23.3403	19.1067	19.2148	18.7225	21.6634	21.6632	23.269
3	120686681	120742994	-	RABL3	protein_coding	RABL3	ensembl_havana	9.39197	9.15247	8.31159	12.8137	13.2497	11.4968	9.30328	9.13311	8.84396	13.0443	13.5959	17.6697	9.00736	7.82018	8.37453	12.4266	10.799	13.0736
9	136807943	136841188	+	RABL6	protein_coding	RABL6	ensembl_havana	192.757	213.288	177.188	239.048	244.366	240.787	213.243	198.225	204.458	247.563	324.889	306.078	162.229	171.827	175.828	208.959	196.423	205.119
7	6374523	6403978	+	RAC1	protein_coding	RAC1	ensembl_havana	266.242	270.272	265.296	433.356	383.175	398.061	296.903	277.862	272.179	503.362	546.45	654.529	236.136	246.069	262.697	441.859	462.756	448.924
4	46723830	46724409	-	RAC1P2	processed_pseudogene	RAC1P2	havana	70.972	60.2025	55.6894	106.065	95.5655	95.6721	63.0469	56.3275	55.7719	109.976	141.569	118.763	56.8351	53.69	53.605	99.6188	90.427	104.207
X	137441258	137441837	-	RAC1P4	processed_pseudogene	RAC1P4	havana	1.54392	1	1	1.24208	1.04766	1	1.31531	1.03731	1.03396	1.24749	2.34219	1.19554	1.07214	1	1.22691	1.11944	1.12781	1.31302
22	37225261	37244449	-	RAC2	protein_coding	RAC2	ensembl_havana	36.5494	34.3378	34.312	29.0334	29.4555	31.6868	42.9368	41.4789	42.4609	42.0828	41.7819	53.991	20.6938	21.4189	21.157	14.5765	14.1222	16.2932
17	82031624	82034205	+	RAC3	protein_coding	RAC3	ensembl_havana	2.28211	1.38821	2.37707	2.21042	1.81029	1.70313	2.57657	3.31308	3.00344	2.07244	1.56785	2.66208	2.19028	2.20601	2.21018	2.11479	2.10772	2.07321
12	49976923	50033137	-	RACGAP1	protein_coding	RACGAP1	ensembl_havana	123.576	128.286	121.657	143.975	140.609	141.626	119.768	113.595	115.705	142.893	158.759	153.668	105.817	103.386	108.932	130.036	128.985	129.562
5	181236909	181248097	-	RACK1	protein_coding	RACK1	ensembl_havana	501.633	477.722	431.939	717.97	705.051	635.789	652.94	577.397	573.277	884.242	995.536	1085.04	494.332	477.297	528.381	792.926	781.01	766.768
5	34905264	34918990	-	RAD1	protein_coding	RAD1	ensembl_havana	48.3492	52.7842	52.3618	51.9028	56.3264	52.4912	59.9982	59.9366	57.3782	59.9849	58.031	70.9555	52.5009	50.2019	53.0375	54.0046	52.4949	51.8056
5	69369293	69414802	+	RAD17	protein_coding	RAD17	ensembl_havana	17.9957	19.0034	19.5908	20.4152	19.5413	20.6376	21.8286	19.0954	21.9036	23.1298	21.8101	29.7442	18.8182	17.7178	18.8406	23.9175	21.1094	24.2834
3	8775402	8963774	-	RAD18	protein_coding	RAD18	ensembl_havana	34.6457	41.3741	34.5086	43.4132	43.5163	43.1881	33.4073	38.4197	37.9107	45.2588	49.0092	48.9558	37.2134	39.8833	36.9649	45.8701	45.4364	47.0583
8	116845935	116874867	-	RAD21	protein_coding	RAD21	ensembl_havana	206.95	247.078	220.021	305.873	302.383	309.524	248.174	228.057	226.709	291.01	307.999	309.119	199.523	179.854	192.245	284.609	271.578	286.423
8	116874424	116876869	+	RAD21-AS1	antisense	RAD21-AS1	havana	1.11686	1.09717	1.22964	1.58207	1.14317	1.40217	1.17537	1.14933	1.06793	1.37206	1.62257	1.14665	1.07214	1.16642	1.15145	1.23908	1.21341	1.2242
19	12945855	12953643	+	RAD23A	protein_coding	RAD23A	ensembl_havana	47.958	41.5907	42.8845	78.7983	75.8012	74.0408	51.3986	46.1054	44.7947	90.3121	88.1047	91.1539	49.6054	49.9216	48.6271	88.358	89.8681	95.5571
9	107283137	107332195	+	RAD23B	protein_coding	RAD23B	ensembl_havana	264.541	309.18	284.099	472.32	437.925	441.178	230.534	221.379	226.619	350.038	360.077	382.193	247.775	249.489	250.609	379.785	375.834	397.32
3	18538673	18539900	+	RAD23BP1	processed_pseudogene	RAD23BP1	havana	1.54392	1	1.13115	1.14525	1.19066	1.25112	1.1051	1.11192	1	1.04125	1.67109	1	1.18035	1.20793	1.03782	1.15926	1.12781	1.08943
5	132556019	132646345	+	RAD50	protein_coding	RAD50	ensembl_havana	37.4275	41.0748	36.3451	37.9977	40.091	38.0372	49.9844	50.8742	47.5923	42.4188	44.1949	39.9622	39.3651	37.2776	35.9098	35.959	38.205	38.8159
15	40694774	40732340	+	RAD51	protein_coding	RAD51	ensembl_havana	20.015	17.0504	20.8328	21.8632	19.5288	18.6786	27.9009	23.5671	26.1261	27.2295	26.7887	35.6098	24.0015	23.788	25.4324	23.7698	25.878	22.4871
15	40686243	40695108	-	RAD51-AS1	processed_transcript	RAD51-AS1	havana	2.32096	2.31022	2.50822	3.32401	2.04861	2.40627	2.22622	2.75347	2.76574	2.31993	1.92921	2.12435	2.33456	2.66346	2.51272	2.83143	2.70418	2.78868
12	4538798	4560049	+	RAD51AP1	protein_coding	RAD51AP1	ensembl_havana	36.7048	34.9201	36.9676	37.3127	35.6995	33.3944	31.9359	35.2858	34.515	29.8321	23.8172	33.9972	40.3875	38.3029	38.0617	35.7971	33.9759	36.0133
14	67819779	68730219	+	RAD51B	protein_coding	RAD51B	ensembl_havana	7.13858	7.45404	7.72142	7.19736	5.19444	6.82598	8.14713	6.22309	7.92714	5.24851	5.74929	5.74181	8.43024	7.82018	8.5258	4.7425	5.09004	5.02452
17	58692573	58735612	+	RAD51C	protein_coding	RAD51C	ensembl_havana	114.797	95.6753	103.165	84.7613	78.4064	75.9844	100.009	101.955	101.104	82.794	74.9237	99.307	120.208	125.343	126.594	83.8125	85.6979	88.69
17	35092208	35121523	-	RAD51D	protein_coding	RAD51D	ensembl_havana	30.1	34.1437	33.0005	28.9365	32.22	28.7738	32.7766	33.3832	34.4008	26.9762	28.1019	25.1491	31.6588	34.9346	35.1119	28.3919	27.4148	25.1471
12	912077	990054	-	RAD52	protein_coding	RAD52	ensembl_havana	11.1425	11.6273	10.7379	10.4609	10.6281	10.1495	8.35735	10.181	9.31936	9.42937	8.1805	6.81728	8.94112	9.31729	9.47127	8.689	9.35059	8.24735
8	94371960	94475110	-	RAD54B	protein_coding	RAD54B	ensembl_havana	12.7721	10.4142	11.9509	8.43754	12.6298	11.095	12.8638	11.7074	9.5231	8.79577	9.01142	8.38193	14.4464	14.8482	15.1291	12.8834	12.3314	11.8661
1	46247688	46278474	+	RAD54L	protein_coding	RAD54L	ensembl_havana	34.8033	34.8827	36.5083	39.0493	39.4316	43.423	39.139	37.9897	38.35	40.0957	39.6993	41.8187	33.0367	32.9406	30.2685	36.7048	38.8724	34.9909
3	51541144	51668668	+	RAD54L2	protein_coding	RAD54L2	ensembl_havana	47.5055	56.3689	47.5908	54.1133	58.9119	57.8033	44.7234	50.5074	43.14	47.981	65.7865	33.1172	51.3523	55.312	52.6595	57.1772	58.2178	59.7583
11	67317871	67398411	+	RAD9A	protein_coding	RAD9A	ensembl_havana	19.9138	14.9635	16.9861	15.4496	15.691	14.4389	22.6731	20.8895	22.063	24.2667	20.4952	22.7448	18.9835	17.3749	18.7372	19.4135	18.8104	20.4542
7	4797055	4883720	-	RADIL	protein_coding	RADIL	ensembl_havana	3.13685	2.55285	3.26233	1.33892	1.76263	1.60269	1.35035	1.29846	1.44144	1	1.05162	1.04888	1.43283	1.12476	1.64291	1.07963	1.08521	1.58132
X	106611930	106679443	+	RADX	protein_coding	RADX	ensembl_havana	12.267	12.9861	12.3444	8.31095	8.57859	9.03582	13.8578	12.4908	13.6997	10.9819	8.84664	9.55483	11.2797	11.2719	11.3243	7.33039	8.79663	7.97584
20	57351010	57379212	+	RAE1	protein_coding	RAE1	ensembl_havana	47.0782	39.8214	44.2794	68.6381	66.8714	65.3368	44.198	44.1652	48.0298	71.575	55.8234	87.3298	43.4533	46.2461	47.8566	68.2055	64.0973	66.689
6	149883375	149898103	-	RAET1E	protein_coding	RAET1E	ensembl_havana	3.72518	3.29334	3.07487	1.91929	1.76253	1.47646	3.59928	3.61872	3.70513	1.99222	1.58928	1.73327	2.49189	2.71577	2.50975	1.49608	1.41104	1.55058
6	149863494	149919509	+	RAET1E-AS1	antisense	RAET1E-AS1	havana	4.69705	5.53484	4.84662	2.48145	3.87358	3.45084	7.30332	5.35982	6.51666	3.65688	6.32721	2.83844	4.0686	5.08284	5.0844	3.18035	4.69823	3.16796
6	149916878	149923122	-	RAET1G	protein_coding	RAET1G	ensembl_havana	1.69933	1.63085	2.21313	1.2905	1.47664	1.2009	2.19119	1.37308	1.98474	1.20624	1.15487	1.39108	1.82959	1.41586	1.64291	1.31851	1.21302	1.22358
6	149998019	150005158	-	RAET1K	transcribed_unprocessed_pseudogene	RAET1K	havana	1.89359	1.63085	2.11477	2.35567	1.61963	1.60269	2.01601	2.26847	1.71309	1.78371	1.20649	1.68439	2.19028	1.99808	2.05891	1.99534	1.46865	1.58132
6	150018334	150025533	-	RAET1L	protein_coding	RAET1L	ensembl_havana	2.32096	1.67937	2.57379	1.72625	1.61963	2.0547	1.59559	2.4177	1.781	1.98994	1.67109	2.51543	1.64924	2.03966	1.86982	1.51758	1.17042	1.49189
3	12583601	12664227	-	RAF1	protein_coding	RAF1	ensembl_havana	99.2169	95.5298	95.4934	135.213	134.651	136.403	96.0495	91.0987	91.2223	116.742	119.114	117.785	99.4329	104.8	100.386	128.881	128.345	130.591
11	36510709	36593157	+	RAG1	protein_coding	RAG1	ensembl_havana	1.80289	1.4356	2.24592	1.19367	1.23832	1.55246	2.19119	2.15654	1.84891	1.61871	1.25811	1.29331	1.61318	1.45745	2.05891	1.51758	1.51125	1.62604
17	17681473	17811454	+	RAI1	protein_coding	RAI1	ensembl_havana	63.3184	65.8801	62.4999	73.8081	72.4008	83.7691	74.5385	75.1191	72.2725	74.9748	78.7954	62.7257	66.244	64.0034	62.7832	81.1451	76.3945	76.517
5	34656237	34832628	+	RAI14	protein_coding	RAI14	ensembl_havana	109.591	128.479	119.753	132.692	132.744	139.719	140.472	133.106	126.061	130.519	141.26	127.414	134.093	132.414	122.546	130.353	129.664	136.985
X	17800049	17861338	-	RAI2	protein_coding	RAI2	ensembl_havana	8.8092	7.25994	7.45911	4.19551	3.85984	4.26455	6.50049	5.43963	4.39565	4.38231	2.1357	2.80873	6.41037	5.82403	5.31126	3.90641	3.42846	3.54886
7	39623483	39708125	+	RALA	protein_coding	RALA	ensembl_havana	58.2285	67.4814	65.132	73.1897	65.3465	69.5054	68.0218	69.7586	68.5397	74.3797	76.3175	92.9519	69.8556	63.837	67.5973	65.9762	67.9319	69.283
2	120240064	120294714	+	RALB	protein_coding	RALB	ensembl_havana	85.386	91.8415	88.674	101.949	99.7598	95.6723	98.0464	90.2398	91.6305	106.057	112.299	117.981	91.8581	94.9025	96.7937	89.9444	87.4451	89.8079
18	9475009	9538117	+	RALBP1	protein_coding	RALBP1	ensembl_havana	121.943	153.807	127.85	167.557	159.391	165.137	149.692	138.52	141.99	156.508	219.316	162.464	161.43	154.789	154.313	168.533	168.056	173.157
14	35538352	35809305	-	RALGAPA1	protein_coding	RALGAPA1	ensembl_havana	7.13858	6.67762	6.34434	6.51952	8.00662	6.52463	8.32231	8.1631	7.51966	7.43463	7.09148	5.20408	7.63673	8.52715	7.76944	8.76369	8.79663	9.7198
9	105520128	105526360	+	RALGAPA1P1	processed_pseudogene	RALGAPA1P1	havana	3.64192	4.00865	4.93449	3.66293	3.71685	5.06814	4.81881	5.43963	4.70126	3.51611	4.25223	2.9065	5.76113	4.82595	4.63054	5.65821	6.28296	4.66679
20	20389552	20712489	-	RALGAPA2	protein_coding	RALGAPA2	ensembl_havana	22.2908	28.369	24.3118	13.8305	15.3945	12.8026	29.4834	26.1081	27.7578	15.1892	19.0679	11.9991	28.9896	29.9858	27.7752	18.2792	15.7412	17.59
20	38472816	38578862	+	RALGAPB	protein_coding	RALGAPB	ensembl_havana	51.7792	53.4573	59.0992	54.4039	50.1416	56.196	54.9889	53.7159	57.3677	50.9509	52.3129	38.6901	56.7631	56.6425	55.9497	50.7276	55.0225	50.5016
9	133097720	133149335	-	RALGDS	protein_coding	RALGDS	ensembl_havana	34.192	31.6666	34.2463	20.1994	19.0923	22.3954	24.403	25.9961	25.9919	16.0325	14.6715	14.4921	30.8285	32.5713	32.9865	13.3422	18.679	16.6956
9	126914774	127223167	+	RALGPS1	protein_coding	RALGPS1	ensembl_havana	5.70106	5.22182	5.4263	3.56609	3.43087	3.46097	6.22021	5.06655	5.61809	3.47486	4.66521	3.44423	5.86934	5.24182	5.12217	3.82678	2.74679	2.92283
1	178725147	178921842	+	RALGPS2	protein_coding	RALGPS2	ensembl_havana	25.5107	31.5233	27.853	26.903	23.6878	27.6689	30.7095	29.0555	27.2821	22.6544	23.8172	23.878	24.3368	22.8317	22.1403	22.8159	24.0065	22.2852
20	33993646	34108309	+	RALY	protein_coding	RALY	ensembl_havana	204.075	210.785	196.152	315.697	297.559	305.819	258.685	237.867	235.903	366.65	454.806	502.314	217.877	233.052	227.461	335.119	314.595	333.242
20	33980687	33994358	-	RALY-AS1	lincRNA	RALY-AS1	havana	3.99159	2.84401	3.72135	2.69459	2.52525	3.3103	3.66266	3.16385	4.02213	2.64991	2.29057	3.00427	3.74126	4.0774	4.47927	2.79162	3.30065	2.87811
15	82986207	82991058	+	RAMAC	protein_coding	RAMAC	ensembl_havana	16.3853	11.87	12.4756	14.0726	13.5357	13.9578	11.2302	10.4389	9.89662	14.2405	12.4602	16.3498	12.1093	12.6026	16.4298	15.333	15.6986	14.2362
6	166585604	166587595	-	RAMACL	protein_coding	RAMACL	havana	5.4291	5.85266	7.06567	6.66477	7.244	7.78023	4.67867	6.11117	6.467	7.1459	7.29797	10.2392	7.60066	7.77859	7.46689	6.69337	6.24036	7.66282
17	42758447	42763042	+	RAMP2	protein_coding	RAMP2	ensembl_havana	2.74833	2.21317	2.08198	2.62588	2.23927	1.85381	2.19119	1.78346	2.12057	2.11369	1.98083	2.31989	1.43283	1.33269	2.02109	1.39814	1.29823	1.31302
17	42753914	42761258	-	RAMP2-AS1	lincRNA	RAMP2-AS1	havana	2.70948	3.23222	2.37707	2.66647	2.28693	2.55694	3.06706	3.31309	4.49752	2.56741	2.70355	2.17323	2.29849	3.1625	3.04218	2.23423	2.06511	2.60981
12	130871879	130877679	+	RAN	protein_coding	RAN	ensembl_havana	416.364	375.382	389.865	771.366	754.463	736.826	392.061	402.104	409.316	820.022	766.559	1036.01	371.001	390.011	387.801	684.895	694.178	697.778
22	20115938	20127358	+	RANBP1	protein_coding	RANBP1	ensembl_havana	301.706	255.371	256.982	468.22	434.221	419.697	282.335	272.541	272.334	532.35	476.633	642.667	248.462	259.755	267.534	428.069	415.344	424.055
16	67723066	67806653	-	RANBP10	protein_coding	RANBP10	ensembl_havana	23.2621	24.9721	24.279	29.0334	25.4041	28.4724	20.2341	21.967	19.846	22.9438	24.0754	20.4561	19.251	20.9615	20.0981	23.5347	23.8787	23.5374
5	170861870	171300016	+	RANBP17	protein_coding	RANBP17	ensembl_havana	8.65379	8.37605	7.91814	5.50277	5.71874	5.72105	8.00699	7.56618	8.36857	5.78473	4.35547	3.8842	9.47625	8.61032	8.07199	6.21561	6.45338	5.96358
2	108719481	108785812	+	RANBP2	protein_coding	RANBP2	ensembl_havana	152.483	197.824	164.281	225.606	240.178	249.608	177.436	190.225	180.596	224.191	262.262	208.858	167.676	169.841	165.357	212.371	205.374	201.421
19	5916139	5978143	-	RANBP3	protein_coding	RANBP3	ensembl_havana	45.3298	39.1419	43.6891	62.8283	63.9643	60.3646	44.6535	47.4482	46.7394	70.3787	66.6124	73.0561	50.9557	53.7316	50.9198	65.6975	69.5932	63.4694
9	6011043	6015626	-	RANBP6	protein_coding	RANBP6	havana	36.7437	40.986	38.2465	42.6385	41.0855	41.9827	36.2451	41.0313	40.3556	39.1129	34.245	38.8856	43.4895	46.0797	41.125	42.2471	44.1584	43.3916
6	13621498	13711565	-	RANBP9	protein_coding	RANBP9	ensembl_havana	35.5781	32.6879	33.5907	36.2959	37.3842	36.4271	48.122	47.4787	46.6716	42.8155	39.6741	48.7603	43.5221	43.6262	41.3268	41.7152	45.5517	47.9198
22	41245611	41286252	-	RANGAP1	protein_coding	RANGAP1	ensembl_havana	358.695	387.447	340.881	487.227	480.24	456.256	326.126	323.647	315.442	434.461	579.056	528.073	323.043	341.907	341.342	428.08	412.483	436.638
17	8288497	8290093	+	RANGRF	protein_coding	RANGRF	ensembl_havana	17.007	14.2945	16.0399	20.3684	23.4974	20.649	17.4463	14.6723	16.6443	22.833	19.0727	28.7241	14.5894	16.7887	18.345	21.782	22.3836	21.1529
6	30485940	30486591	+	RANP1	processed_pseudogene	RANP1	havana	16.191	10.1715	10.1805	22.255	20.161	23.2994	11.0901	9.35695	11.8661	21.6651	30.6314	25.9312	10.3419	10.856	10.7193	19.7921	19.1069	21.2568
4	173633728	173634372	-	RANP6	processed_pseudogene	RANP6	havana	1.54392	1	1	1.19367	1.04766	1.10045	1.03503	1.18654	1.03396	1.24749	1.51623	1.09777	1	1	1.07564	1.07963	1.08521	1.08943
1	111542218	111716692	+	RAP1A	protein_coding	RAP1A	ensembl_havana	42.7659	45.4991	48.5085	63.264	59.341	57.7029	48.9275	46.7024	49.8638	63.1606	52.9324	82.7841	44.6074	40.5072	41.3142	55.1464	55.7465	56.4938
12	68610839	68671902	+	RAP1B	protein_coding	RAP1B	ensembl_havana	36.8602	39.1419	41.8202	45.1562	45.8519	46.1513	39.2231	40.9567	44.6341	49.7135	49.6802	59.2707	40.8203	40.0081	38.4022	44.5563	43.2211	43.7494
1	21596215	21669364	-	RAP1GAP	protein_coding	RAP1GAP	ensembl_havana	8.14872	8.81279	8.11487	5.50277	5.19444	4.26455	10.1792	9.50618	11.2549	5.66099	6.31714	4.91078	7.52852	5.86562	6.40799	4.42399	4.62139	4.39849
17	2755705	3037740	+	RAP1GAP2	protein_coding	RAP1GAP2	ensembl_havana	114.097	118.677	113.066	96.672	101.762	105.516	109.679	124.488	115.229	99.3765	103.367	80.6338	151.914	167.301	160.481	108.576	108.406	116.906
4	98261384	98443862	+	RAP1GDS1	protein_coding	RAP1GDS1	ensembl_havana	33.1304	37.7346	33.1645	48.6422	44.2313	43.1378	37.8218	36.8154	33.9718	44.1863	50.1963	60.1015	36.3117	36.0158	35.6792	49.334	45.1384	47.1925
13	97434222	97469129	+	RAP2A	protein_coding	RAP2A	ensembl_havana	39.8129	50.206	44.8695	52.0314	45.5183	46.1011	60.4545	55.0591	61.2049	56.2719	55.8748	59.075	37.0692	35.0177	35.6792	41.2119	39.9405	42.3631
3	153162270	153170621	+	RAP2B	protein_coding	RAP2B	ensembl_havana	48.166	67.3359	58.5419	83.115	69.6839	70.9117	57.9318	58.1929	59.3034	70.4611	101.354	93.1476	69.0986	66.9977	68.2406	86.7191	83.525	93.3852
X	132203024	132219481	-	RAP2C	protein_coding	RAP2C	ensembl_havana	24.3887	30.3586	24.3446	30.8732	28.5021	28.573	23.4924	25.6605	22.868	26.2023	24.127	29.6953	23.1105	21.7101	23.1993	25.0874	25.7106	24.1187
9	131576770	131740075	-	RAPGEF1	protein_coding	RAPGEF1	ensembl_havana	138.455	151.24	130.998	165.374	165.916	170.105	149.131	145.415	136.585	148.918	193.186	133.671	142.176	138.362	137.369	152.217	146.156	160.057
4	159103013	159360175	+	RAPGEF2	protein_coding	RAPGEF2	ensembl_havana	44.7857	55.2042	47.427	47.7224	49.7605	53.2327	54.4981	56.0662	52.4444	50.9511	60.1595	31.7486	62.3902	60.9264	62.3786	62.5521	62.9041	64.4533
12	47734367	47771041	-	RAPGEF3	protein_coding	RAPGEF3	ensembl_havana	5.85647	6.72614	5.03285	3.46268	2.8589	2.15515	6.81452	8.46156	7.75735	3.18613	3.68438	3.73754	7.16783	7.07162	7.58087	3.98964	3.58469	2.87817
2	172735274	173052894	+	RAPGEF4	protein_coding	RAPGEF4	ensembl_havana	1.97129	1.43674	1.72132	1.24208	1.33365	1.45202	1.63063	1.41039	1.88287	1.28873	1.41298	1.43996	1.50497	1.6238	1.60509	1.55739	1.42605	1.22358
7	22118238	22357145	-	RAPGEF5	protein_coding	RAPGEF5	ensembl_havana	3.71962	4.97918	3.78693	1.581	2.52525	2.55694	6.29029	6.7081	6.12744	2.48492	2.29057	2.17323	4.60692	4.49326	4.9709	3.14994	2.74679	3.14641
5	131423921	131635237	-	RAPGEF6	protein_coding	RAPGEF6	ensembl_havana	23.081	25.7908	24.4387	31.1137	31.5956	33.9956	31.042	30.6112	29.1151	37.2765	31.0297	26.0778	26.499	26.2008	25.6366	31.2915	35.1684	30.2621
17	40177010	40195657	+	RAPGEFL1	protein_coding	RAPGEFL1	ensembl_havana	3.56422	2.64991	3.72135	3.95343	5.81407	5.41971	3.31231	4.17116	4.32774	6.69218	4.4071	5.39962	3.84946	3.41202	3.87418	6.2156	5.94213	5.29282
2	203394345	203535411	-	RAPH1	protein_coding	RAPH1	ensembl_havana	31.3611	37.6534	36.1299	39.7553	44.1231	42.8128	48.9813	48.088	46.8876	42.989	40.5953	35.9192	43.8444	46.003	40.996	40.0521	39.9549	40.0659
17	40309192	40357644	+	RARA	protein_coding	RARA	ensembl_havana	35.9777	33.8042	32.0021	46.671	49.9391	46.8397	34.6877	31.7723	35.4364	47.2248	39.6432	46.1148	35.068	35.2872	37.3377	51.6435	50.3956	51.9594
17	40340867	40343137	-	RARA-AS1	antisense	RARA-AS1	havana	6.50583	6.53186	5.47393	2.92264	3.01381	4.22907	6.65658	5.52087	6.36068	3.48809	3.60251	4.37867	5.88672	5.67936	7.92624	3.03022	3.92268	4.1033
3	25174332	25597933	+	RARB	protein_coding	RARB	ensembl_havana	2.16555	3.71749	2.96724	1.33892	1.38131	1.45202	2.64664	1.9327	2.32431	1.04125	1.05162	1.09777	2.22635	2.45553	2.17236	1.31851	1.38344	1.44717
12	53210567	53232981	-	RARG	protein_coding	RARG	ensembl_havana	24.8549	25.3604	24.5414	18.8658	17.5871	18.1766	28.1521	23.4966	27.7238	19.0252	19.8939	19.3806	25.3466	23.7478	25.3927	19.5134	17.4027	17.9924
7	150338317	150341675	-	RARRES2	protein_coding	RARRES2	ensembl_havana	1.42737	1.19411	1.5246	1.53259	1.57197	1.25112	1.45545	1.18654	1.30561	1.45372	1.56785	1.29331	1.14428	1.08317	1.11345	1.2787	1.25563	1.2683
5	168486445	168519300	+	RARS	protein_coding	RARS	ensembl_havana	68.3684	73.8377	73.8212	105.144	92.7041	95.1204	58.8776	61.2146	52.6137	90.8386	107.444	107.127	70.0358	72.5695	69.9431	99.9788	90.8107	98.529
6	87514378	87590004	-	RARS2	protein_coding	RARS2	ensembl_havana	12.9663	12.8405	11.3936	17.026	15.4899	17.0214	13.4024	12.4535	10.8814	18.8602	18.5517	17.6208	11.0272	11.3966	12.3454	13.7006	14.5482	14.8175
5	87267888	87391932	+	RASA1	protein_coding	RASA1	ensembl_havana	21.4163	23.8697	22.9945	30.481	29.7774	31.1333	31.4661	28.1186	29.5751	33.1877	37.153	30.4619	27.2328	26.1606	28.1548	31.7865	30.7584	34.6943
3	141487047	141615343	+	RASA2	protein_coding	RASA2	ensembl_havana	10.6352	12.6949	10.6395	14.2662	15.7759	16.0672	12.1761	14.2816	14.0393	16.2204	12.6151	14.9321	13.9849	13.8502	12.4589	18.0005	18.4679	16.7404
13	113977783	114132612	-	RASA3	protein_coding	RASA3	ensembl_havana	24.7773	25.0207	23.9184	39.443	36.2238	36.8599	34.108	29.9882	30.9836	44.97	40.6462	40.4988	28.2683	27.6153	28.7963	34.4038	30.5676	29.2611
7	102573807	102616758	-	RASA4	protein_coding	RASA4	ensembl_havana	2.01015	3.96012	3.3279	2.01675	1.95328	1.65291	2.99699	3.08924	3.71652	1.53622	2.18732	2.36877	3.23629	2.24759	2.51272	1.8759	1.8947	2.11792
7	102482445	102517782	-	RASA4B	protein_coding	RASA4B	ensembl_havana	2.86177	2.55285	2.31149	1.581	1.33365	1.70313	2.64664	2.30577	2.83365	1.65996	1.92921	1.73327	1.79352	1.99808	2.39927	1.79628	2.06511	1.76019
7	44026951	44041893	-	RASA4CP	transcribed_unprocessed_pseudogene	RASA4CP	havana	1.77081	1.19411	1.42624	1.04842	1.23832	1.10045	1.24524	1.22385	1.50935	1.12374	1.15487	1.04888	1.25248	1.20793	1.36024	1.07963	1.08521	1.17887
12	113098819	113136240	-	RASAL1	protein_coding	RASAL1	ensembl_havana	7.76021	7.25994	5.36072	1.72625	1.47664	1.35157	5.97496	4.76809	3.71652	1.70121	1.41298	1.19554	4.02981	3.95264	4.78181	1.43795	1.63907	1.40245
1	178094141	178484148	+	RASAL2	protein_coding	RASAL2	ensembl_havana	36.6271	43.3153	36.2791	40.266	39.6079	40.5765	32.4964	37.1886	34.7528	30.6158	33.6255	21.336	39.558	40.923	37.2675	41.4907	40.2388	39.5013
1	178091508	178093985	-	RASAL2-AS1	lincRNA	RASAL2-AS1	havana	2.55407	3.03812	2.60658	2.93667	2.66824	3.61164	2.89189	3.31308	2.39222	2.27868	2.39381	2.71096	3.63305	3.95264	3.7229	3.62771	2.32074	3.28056
22	35540868	35554002	+	RASD2	protein_coding	RASD2	ensembl_havana	10.3244	11.6273	11.2952	5.21227	5.05145	4.76679	10.0741	7.90195	8.43648	4.29981	6.16227	5.35074	7.13176	6.94686	7.0509	3.90641	3.30065	4.1749
9	82979585	83063178	-	RASEF	protein_coding	RASEF	ensembl_havana	20.7756	21.5753	20.7708	17.1712	17.7778	16.5192	27.3813	30.6224	32.6814	21.2114	19.3777	19.6739	25.9238	28.3223	24.7498	22.3402	22.0466	19.647
10	43194535	43266920	-	RASGEF1A	protein_coding	RASGEF1A	ensembl_havana	14.7924	12.9861	14.6396	10.1024	8.91224	9.3874	8.67266	7.67809	9.01374	5.99096	6.67849	6.86617	9.90908	8.73508	9.58471	7.84797	7.39069	5.51641
4	81426393	82044245	-	RASGEF1B	protein_coding	RASGEF1B	ensembl_havana	1.93244	1.48527	2.27871	1.33892	1.33365	1.55246	1.84084	1.67154	1.81496	1.37123	1.77434	1.43996	1.4689	1.54062	1.45382	1.23888	1.34084	1.17887
5	180100791	180209154	-	RASGEF1C	protein_coding	RASGEF1C	ensembl_havana	3.79733	2.69843	3.03282	2.88826	3.71685	3.71209	3.2072	3.68616	4.32774	3.84609	3.89087	4.32416	3.09201	2.74663	3.00436	3.5879	3.64148	3.32528
15	78959947	79090774	-	RASGRF1	protein_coding	RASGRF1	ensembl_havana	38.6649	38.7751	37.4958	36.7571	40.0783	37.1211	36.488	36.5263	37.5459	30.3882	34.7668	31.3291	44.1533	45.4827	42.5462	40.7312	37.8823	43.2094
5	80960672	81230157	+	RASGRF2	protein_coding	RASGRF2	ensembl_havana	1.0777	1.19411	1.39345	1.43575	1.09533	1.40179	1.21021	1.22385	1.10187	1.45372	1.10325	1.53773	1.36069	1.31233	1.34036	1.47064	1.59646	1.04472
15	38488103	38565576	-	RASGRP1	protein_coding	RASGRP1	ensembl_havana	3.33111	2.50433	2.3115	2.21042	2.23927	2.00448	2.82182	3.20116	3.44487	2.11369	1.92921	1.73327	4.49871	3.70312	3.7229	2.63237	3.08762	2.56509
11	64726911	64745457	-	RASGRP2	protein_coding	RASGRP2	ensembl_havana	1.81589	1.92201	1.7869	1.24208	1.33365	1.15067	2.12112	2.34308	2.08661	1.37123	1.25811	1.34219	1.64924	1.49904	1.45382	1.15926	1.0426	1.2683
2	33436324	33564751	+	RASGRP3	protein_coding	RASGRP3	ensembl_havana	1.34967	1.33969	1.2623	1.2905	1	1.05022	1.28028	1.485	1.27165	1.16499	1.05162	1.34219	1.68531	1.54062	1.49164	1.43795	1.29823	1.04472
19	38409051	38426306	-	RASGRP4	protein_coding	RASGRP4	ensembl_havana	3.99159	3.57191	4.40989	4.05026	2.71591	3.46097	2.4014	2.38039	2.32431	1.90745	1.67109	1.83104	1.9378	2.08125	2.09673	1.2787	1.76688	1.71547
19	48720587	48740722	-	RASIP1	protein_coding	RASIP1	ensembl_havana	2.049	2.4558	2.01641	1.2905	1.57197	1.65291	2.4014	2.75347	2.562	1.49497	1.67109	1.68439	2.11814	2.24759	2.21018	1.11944	1.59646	1.44717
22	29312933	29319680	-	RASL10A	protein_coding	RASL10A	ensembl_havana	1.27196	1.19411	1.32787	1.48417	1.33365	1.55246	1.24524	1.485	1.2377	1.45372	1.30974	1.34219	1.68531	1.54062	1.60509	1.59721	1.59646	1.40245
17	35731649	35743522	+	RASL10B	protein_coding	RASL10B	ensembl_havana	43.3484	47.7311	41.8859	45.9309	40.7518	40.024	37.3663	30.5478	32.1382	30.8221	41.6787	29.6953	37.3938	38.5942	36.8516	36.1954	34.5724	38.5175
13	27270327	27273691	+	RASL11A	protein_coding	RASL11A	ensembl_havana	2.47637	2.55285	2.24592	2.21042	2.62058	2.45649	1.94594	2.64154	2.76574	2.8149	2.75517	3.34646	2.69525	2.16442	2.28582	2.03516	1.9799	2.20736
4	52862290	52866836	+	RASL11B	protein_coding	RASL11B	ensembl_havana	2.70948	2.31022	2.47543	2.74301	3.14488	2.50672	2.15615	1.78346	2.46013	2.40242	2.23894	2.95539	2.83953	2.62187	2.36145	2.4333	2.61897	2.52038
3	50329782	50340981	-	RASSF1	protein_coding	RASSF1	ensembl_havana	27.0984	21.1004	26.1835	26.7408	32.23	31.1174	22.7142	23.6193	22.276	31.7367	22.6444	38.4886	21.7088	25.0487	24.856	30.8429	31.042	32.0229
3	50337511	50338301	+	RASSF1-AS1	antisense	RASSF1-AS1	havana	2.79719	1.8631	2.40707	1.69482	1.99088	2.67428	2.23371	1.77268	1.86363	1.61154	1.91468	2.13039	2.50985	2.81809	2.70899	1.41554	1.88894	2.08388
20	4780023	4823646	-	RASSF2	protein_coding	RASSF2	ensembl_havana	12.7332	17.402	13.7543	7.24578	5.81407	5.87172	17.5715	13.8712	14.8883	5.57849	6.47201	4.47081	13.4799	14.4324	18.3586	6.37485	5.94212	6.99207
12	64507001	64697568	+	RASSF3	protein_coding	RASSF3	ensembl_havana	38.997	44.7225	41.4268	40.5081	44.6603	43.9918	48.6475	45.5455	44.4304	42.0414	49.422	43.2364	45.0404	40.9646	43.8478	37.9074	33.8481	39.0988
10	44959407	44995892	+	RASSF4	protein_coding	RASSF4	ensembl_havana	14.093	12.0155	12.8035	4.82493	5.19444	4.71875	13.2272	9.76734	9.11562	6.23845	6.42038	5.1552	8.61059	8.56873	8.07198	4.38417	3.76929	5.37556
1	206507530	206589449	+	RASSF5	protein_coding	RASSF5	ensembl_havana	9.00346	12.1126	10.3116	9.27929	10.3898	9.68874	10.8448	8.49887	9.25144	9.04329	10.9116	8.82155	8.43025	8.48556	8.14762	7.76834	7.22027	7.0815
4	73571550	73620632	-	RASSF6	protein_coding	RASSF6	ensembl_havana	1.93244	1.63085	1.95083	1	1	1.15067	1.84084	1.52231	1.47539	1	1.05162	1.09777	1.61318	1.41586	1.56727	1.07963	1.08521	1.08943
11	560404	564022	+	RASSF7	protein_coding	RASSF7	ensembl_havana	23.8837	23.1766	21.9839	26.3221	25.2133	27.9702	20.9699	20.3255	22.6982	20.0152	17.829	26.1756	22.0644	20.6704	24.1068	20.5087	21.3224	19.5128
12	25959029	26079893	+	RASSF8	protein_coding	RASSF8	ensembl_havana	61.0649	86.3585	75.6236	80.6458	85.8897	82.915	58.0018	56.4024	55.9757	47.28	48.9574	51.8402	64.734	65.7917	65.4421	62.7911	59.0702	66.5105
12	25939329	25959766	-	RASSF8-AS1	antisense	RASSF8-AS1	havana	9.50854	10.0745	8.2788	9.76345	10.4375	8.93538	6.99098	7.04387	7.04427	8.67206	7.34959	7.55055	8.93522	8.73508	9.09307	9.63959	7.98715	9.04904
12	85800697	85836571	-	RASSF9	protein_coding	RASSF9	ensembl_havana	4.26355	5.12476	5.26236	3.37243	3.3832	2.95873	4.46846	4.3577	3.95422	2.56741	2.39381	2.56431	3.99374	3.86947	4.81963	2.51292	2.57637	2.29679
19	10316212	10333641	-	RAVER1	protein_coding	RAVER1	ensembl_havana	50.7566	54.3697	53.4243	95.24	96.2365	92.0159	56.3794	58.7497	57.9296	91.3843	77.5412	63.6845	55.943	61.2054	54.551	90.1636	87.071	92.0246
1	64745095	64833233	+	RAVER2	protein_coding	RAVER2	ensembl_havana	32.2369	32.8333	31.4268	26.9516	27.5488	26.2124	41.2898	38.5687	36.6881	27.9347	27.4307	24.8557	33.1376	30.4434	28.8718	26.202	26.222	24.7
13	48303726	48599437	+	RB1	protein_coding	RB1	ensembl_havana	42.5327	52.1958	49.6235	44.624	43.5642	38.4669	72.0519	70.4287	72.2401	54.3331	48.8546	56.9241	55.6814	52.9831	50.92	45.3526	42.9658	41.8716
8	52622456	52745844	-	RB1CC1	protein_coding	RB1CC1	ensembl_havana	88.4952	112.564	101.886	108.776	108.959	105.716	104.178	96.1366	97.4048	91.9504	110.647	96.5212	96.9087	88.6229	89.7591	108.537	104.743	101.837
7	5045821	5069489	+	RBAK	protein_coding	RBAK	ensembl_havana	20.4648	31.326	24.8365	24.0465	23.8788	26.1622	25.1742	31.6669	29.8291	24.0163	30.7863	25.6868	25.5271	25.7024	25.5061	29.3871	30.0138	26.8432
1	32651142	32686212	+	RBBP4	protein_coding	RBBP4	ensembl_havana	114.234	116.603	119.202	150.023	137.797	140.364	150.169	145.128	146.584	156.258	143.889	186.073	111.639	108.115	107.246	127.673	112.528	126.56
5	14797125	14798401	-	RBBP4P1	processed_pseudogene	RBBP4P1	havana	8.7315	10.8509	9.22963	11.9906	8.91224	9.78919	10.3894	11.6327	9.96453	11.3944	10.0856	12.2435	9.94515	8.56874	9.20653	11.1127	9.13747	7.93112
3	94075912	94077176	-	RBBP4P2	processed_pseudogene	RBBP4P2	havana	2.16555	1.63085	1.65575	1.96834	1.85795	1.55246	2.19119	1.78346	1.61122	1.9487	2.49706	1.83104	1.36069	1.49904	1.56727	1.83609	1.25563	2.52038
14	21563819	21565085	+	RBBP4P5	processed_pseudogene	RBBP4P5	havana	1.0777	1.19411	1.42624	1.14525	1.19066	1.25112	1.07007	1.29846	1.30561	1.16499	1.25811	1.24442	1.25248	1.37428	1.07564	1.11944	1.12781	1.22358
1	205086142	205122016	-	RBBP5	protein_coding	RBBP5	ensembl_havana	29.2453	36.7155	31.5578	36.1508	37.511	37.7135	30.5344	28.2346	31.4249	31.3171	38.4265	33.7527	34.9412	32.8969	28.7964	32.0945	32.3568	32.7491
16	24537693	24572864	+	RBBP6	protein_coding	RBBP6	ensembl_havana	49.1762	55.1073	48.8696	54.1615	61.5328	61.3686	50.8896	49.9479	53.2933	56.066	58.9724	57.0216	46.5557	46.038	44.7176	57.4958	58.6013	57.5666
X	16839283	16870415	-	RBBP7	protein_coding	RBBP7	ensembl_havana	112.155	97.3252	107.854	135.551	133.746	129.323	103.932	96.4638	103.99	135.219	130.107	148.585	80.8563	78.0595	84.0104	103.123	103.25	97.9916
18	22798261	23026489	+	RBBP8	protein_coding	RBBP8	ensembl_havana	36.6659	46.4211	43.0336	53.6776	47.2817	46.9549	54.7786	56.1784	53.9384	50.1674	56.0297	56.2398	55.3203	59.0132	54.664	55.0672	58.2181	57.2539
20	18486540	18497244	-	RBBP9	protein_coding	RBBP9	ensembl_havana	16.6184	19.4887	18.3445	16.9776	16.6338	15.1129	17.6416	18.4601	17.2652	12.9618	15.5576	16.4964	19.7199	18.0504	19.6443	14.7358	15.9116	15.533
20	407498	430967	+	RBCK1	protein_coding	RBCK1	ensembl_havana	32.0814	33.804	30.4104	32.6162	31.1237	28.4725	32.6015	33.1966	33.7002	32.8845	33.6255	36.1481	34.3279	35.7663	34.5824	35.7973	33.0812	35.5215
18	80034358	80046398	+	RBFA	protein_coding	RBFA	ensembl_havana	25.2435	21.1832	22.5736	32.4178	30.9323	31.6861	27.2031	22.5259	24.9393	35.1944	29.3358	38.6868	24.2636	24.953	27.6221	37.1068	35.5921	36.4597
18	80046900	80095483	+	RBFADN	lincRNA	RBFADN	havana	1.77704	1.63085	1.59017	1.581	1.47664	1.60269	1.84084	2.00731	2.0187	1.90745	1.51623	1.24442	1.86566	1.9149	1.75636	1.67683	1.8947	1.98377
16	5239802	7713339	+	RBFOX1	protein_coding	RBFOX1	ensembl_havana	3.05914	2.69843	3.09839	1.53259	1.42898	1.2009	3.13713	2.11923	2.73178	2.03119	1.41298	1.24442	3.38057	3.24567	2.8909	1.63702	1.42605	1.49189
22	35738736	36028426	-	RBFOX2	protein_coding	RBFOX2	ensembl_havana	91.4081	97.6652	91.0998	105.193	109.102	116.967	111.255	100.463	100.798	118.226	123.191	93.9786	90.3796	87.5828	92.6334	99.0614	96.903	99.6457
17	79089345	79516149	-	RBFOX3	protein_coding	RBFOX3	ensembl_havana	10.2467	8.08489	7.78699	9.61819	8.24495	10.0403	2.4014	1.70885	2.18848	2.40242	1.87759	1.87992	3.3445	2.78822	2.85309	2.35367	2.66158	3.14641
2	27781364	27891099	-	RBKS	protein_coding	RBKS	ensembl_havana	3.60307	2.89254	2.80331	2.35567	2.23927	2.10493	3.2072	2.52962	3.00344	2.93864	2.34219	2.95539	2.8756	3.49519	3.15563	2.27404	2.61897	2.52038
20	36996349	37095996	-	RBL1	protein_coding	RBL1	ensembl_havana	30.2049	34.8712	32.5379	42.1983	41.5137	41.4781	32.8343	31.5522	31.6962	35.7124	39.5592	34.7304	26.0891	23.623	25.733	32.2871	31.7965	33.5043
16	53433977	53491650	+	RBL2	protein_coding	RBL2	ensembl_havana	42.2447	38.4573	39.3281	41.032	37.4555	42.3787	37.2803	38.7426	40.7502	34.8202	34.642	26.0799	33.4651	34.2449	32.9592	32.4231	32.1911	30.7372
X	47144869	47186814	+	RBM10	protein_coding	RBM10	ensembl_havana	65.302	72.1517	62.7679	116.7	114.04	118.197	69.724	68.6382	72.1289	119.742	145.026	117.498	65.1093	69.4635	70.4331	107.684	108.365	108.436
21	14216130	14228373	+	RBM11	protein_coding	RBM11	ensembl_havana	4.92403	5.02771	7.19682	2.74301	2.57291	2.80806	6.43042	5.02925	5.78787	2.85614	2.85842	3.8842	6.19396	4.78437	5.23563	2.79162	2.74679	3.1017
20	35648925	35664957	-	RBM12	protein_coding	RBM12	ensembl_havana	95.932	119.483	116.28	156.957	156.075	156.391	108.645	111.801	113.78	146.75	155.056	156.853	109.405	113.106	107.36	149.123	151.603	157.254
8	93729356	93741018	-	RBM12B	protein_coding	RBM12B	ensembl_havana	37.9819	49.0968	43.0616	36.0521	36.1315	38.962	45.251	46.3538	44.415	31.2555	28.6758	27.0299	44.7797	49.9482	42.3359	36.7305	39.5628	33.51
8	93740121	93740774	+	RBM12B-AS1	TEC	RBM12B-AS1	havana	1.62163	1.29116	1.45902	1.33892	1.6673	2.0547	2.12112	2.11923	1.5433	1.65996	1.82596	1.24442	1.54104	2.03966	1.45382	2.07497	2.32074	1.49189
11	66616582	66627348	+	RBM14	protein_coding	RBM14	ensembl_havana	58.5986	58.7867	59.0456	142.978	143.717	134.114	62.9242	62.205	68.2442	137.403	137.745	142.393	69.7062	75.8528	63.5674	153.321	146.727	149.562
11	66616626	66646470	+	RBM14-RBM4	protein_coding	RBM14-RBM4	ensembl_havana	19.6946	15.0064	14.5617	22.1365	22.2675	21.9656	17.4522	16.623	13.2548	21.9435	22.431	8.58869	16.1168	15.3357	16.6861	25.901	20.0871	25.8399
1	110338506	110346682	+	RBM15	protein_coding	RBM15	ensembl_havana	29.4396	28.9028	29.4268	35.7633	34.5555	37.6634	30.9549	30.1375	30.746	38.4114	38.2715	20.4561	31.1179	31.8156	31.1033	41.9684	39.8554	38.7857
1	110286375	110339172	-	RBM15-AS1	antisense	RBM15-AS1	havana	1.19426	1.04853	1.03279	1.19367	1.38131	1.25112	1.07007	1.22385	1.13583	1.45372	1.10325	1.04888	1.03607	1	1	1	1.08521	1.13415
3	51391268	51397909	+	RBM15B	protein_coding	RBM15B	havana	87.4617	93.0257	85.4683	125.101	122.848	121.015	89.273	78.4316	74.5118	105.591	134.08	108.23	82.6172	85.1294	84.8114	123.218	125.433	133.272
10	6088987	6117458	+	RBM17	protein_coding	RBM17	ensembl_havana	86.9006	72.6741	70.4103	104.225	104.575	107.776	73.9431	69.7581	73.7689	104.325	98.6183	116.71	77.5751	79.307	80.0024	108.537	110.409	119.411
9	122237624	122264840	-	RBM18	protein_coding	RBM18	ensembl_havana	21.5526	21.3812	20.8036	26.4189	24.832	25.1577	18.9029	18.4974	18.2499	21.7888	22.9654	26.9578	19.9363	20.6288	19.6443	22.1411	23.0266	24.1186
12	113816738	113966372	-	RBM19	protein_coding	RBM19	ensembl_havana	31.7707	35.1628	31.525	73.0443	77.3105	79.098	28.0471	34.7636	30.7459	60.9332	77.3498	62.9366	35.3378	44.4577	36.5491	69.4004	63.7986	69.909
10	110644397	110839470	+	RBM20	protein_coding	RBM20	ensembl_havana	5.3514	5.75561	6.40992	3.37243	3.5262	3.5112	4.78377	5.81271	5.65205	3.18613	3.2714	2.80873	6.04968	4.95071	6.29453	3.90641	3.00241	3.45943
5	150690794	150701108	-	RBM22	protein_coding	RBM22	ensembl_havana	37.0935	33.9981	36.0499	60.6496	57.5774	54.84	40.1689	41.2179	42.8684	62.2529	60.9856	71.0023	36.2037	39.426	38.6291	51.3646	56.4285	56.4938
14	22893206	22919185	-	RBM23	protein_coding	RBM23	ensembl_havana	17.24	20.6533	16.115	23.2717	20.447	21.2896	21.7397	21.294	21.306	23.189	23.5033	28.2287	18.7821	19.2149	18.1694	20.9059	24.7308	21.9271
6	17281346	17293876	+	RBM24	protein_coding	RBM24	ensembl_havana	22.0964	20.2166	21.0987	15.6703	13.774	13.2546	20.8998	19.7285	20.6269	13.2093	14.1122	13.6123	22.5333	22.3338	20.6655	13.2626	12.5032	13.6996
14	73058436	73123899	+	RBM25	protein_coding	RBM25	ensembl_havana	101.078	98.7324	101.033	160.289	159.149	160.261	94.3685	110.723	98.4888	160.622	130.672	133.526	104.338	98.5618	97.0191	154.8	160.295	159.02
13	79311824	79406478	-	RBM26	protein_coding	RBM26	ensembl_havana	32.3093	34.6775	35.1317	48.4485	46.9005	48.2105	34.1781	36.5917	34.6509	47.0301	46.3762	47.4406	30.8291	33.6454	30.4225	42.1675	44.7974	44.2413
13	79406309	79424329	+	RBM26-AS1	antisense	RBM26-AS1	havana	1.43251	1.19411	1.16394	1.14525	1.42898	1.25112	1.21021	1.11192	1.06791	1.41482	1.15487	1.39108	1.14428	1.20793	1.15127	1.19907	1.0426	1.04472
5	146203600	146289133	+	RBM27	protein_coding	RBM27	ensembl_havana	40.6815	48.8017	45.314	66.1317	60.5052	63.6907	49.4147	43.8614	41.6957	61.8769	66.7919	62.1773	43.5474	43.2645	40.7102	60.859	59.8455	60.5589
7	128297685	128343909	-	RBM28	protein_coding	RBM28	ensembl_havana	25.5073	25.1644	27.348	42.9117	45.2323	45.2947	18.6454	23.6459	18.9645	32.142	32.438	35.7922	19.3953	21.918	19.8712	34.2638	36.8305	34.0011
X	48574449	48579067	+	RBM3	protein_coding	RBM3	ensembl_havana	35.9666	32.1541	37.7874	104.467	106.242	99.1881	28.7828	32.9728	31.8666	95.3338	100.735	120.718	33.4261	38.7189	37.6836	90.2223	102.484	99.9588
7	155644451	155781486	+	RBM33	protein_coding	RBM33	ensembl_havana	21.5137	24.0501	23.5577	30.7764	30.4565	32.6912	22.9669	22.0789	24.2603	27.7284	30.0119	21.1893	17.5558	17.4682	18.6989	24.3308	21.7058	26.8464
1	235131183	235161458	-	RBM34	protein_coding	RBM34	ensembl_havana	32.5967	29.7093	31.008	34.4484	35.0908	35.9278	29.7945	28.7941	27.9178	34.4344	30.9126	41.008	30.2204	31.5455	29.7797	33.9852	35.8167	34.5061
20	57391407	57409334	+	RBM38	protein_coding	RBM38	ensembl_havana	104.305	103.875	99.1631	101.124	100.381	97.9828	97.169	93.9697	94.3117	89.8879	98.153	126.34	103.834	109.706	107.912	93.247	99.6295	99.0208
20	35701347	35742313	-	RBM39	protein_coding	RBM39	ensembl_havana	130.065	119.696	143.757	190.116	184.697	197.778	130.103	147.023	159.034	217.548	149.932	218.244	123.888	119.48	123.114	185.259	180.962	187.469
11	66638617	66668375	+	RBM4	protein_coding	RBM4	ensembl_havana	61.8197	57.3172	64.5758	94.8813	89.3372	91.3097	59.6514	62.9868	63.3457	99.0954	90.3046	110.535	58.2106	61.7845	64.2616	102.312	98.9455	89.3293
X	107064420	107118824	-	RBM41	protein_coding	RBM41	ensembl_havana	12.4224	10.3171	9.91816	10.0055	7.38699	9.63851	12.036	11.2596	9.45518	9.00204	9.82747	6.81728	10.2337	10.9392	11.6269	9.59978	8.11496	9.09376
19	35629030	35637687	+	RBM42	protein_coding	RBM42	ensembl_havana	78.7423	73.7895	75.8868	110.035	116.347	114.908	78.4972	81.4353	88.2689	130.971	118.803	164.321	83.9227	88.4558	89.1151	115.384	112.24	111.047
2	151247940	151261880	-	RBM43	protein_coding	RBM43	ensembl_havana	3.36996	2.98959	5.00006	4.19551	4.38415	4.01344	3.97797	3.64886	3.71652	3.51611	3.01328	3.59089	3.63305	3.66153	3.49599	3.82678	3.25804	3.45943
2	178112424	178139012	+	RBM45	protein_coding	RBM45	ensembl_havana	8.22643	7.30846	7.62304	9.42454	8.00662	9.03582	7.72671	7.6781	8.43649	9.992	8.69178	12.2924	8.14169	8.27764	7.95852	8.64424	8.28537	8.28886
4	40423267	40630876	-	RBM47	protein_coding	RBM47	ensembl_havana	10.5187	10.4142	8.31159	4.38918	4.95612	4.5659	8.60258	7.26772	8.64023	3.18613	3.58113	3.10204	7.70887	6.03196	6.78617	3.11013	3.38586	3.81717
7	92528773	92538006	+	RBM48	protein_coding	RBM48	ensembl_havana	12.5001	11.5788	11.1641	17.9943	16.1095	15.5147	13.3673	12.0804	14.277	16.7979	13.8024	21.2871	12.7225	13.4759	12.7614	18.7569	17.4454	17.3664
11	66664998	66677922	-	RBM4B	protein_coding	RBM4B	ensembl_havana	24.9276	22.3517	24.1806	27.6777	27.0847	29.5272	25.2371	23.877	23.1993	30.868	22.6815	33.0525	25.9559	25.9812	27.7752	28.6308	27.6531	27.8269
3	50088908	50119022	+	RBM5	protein_coding	RBM5	ensembl_havana	57.9567	46.9698	56.8372	54.3776	58.8141	55.8739	50.0617	52.9654	53.7346	61.3716	48.4951	62.4477	50.7773	48.2184	52.5691	63.3695	63.23	59.8718
3	50099603	50100989	-	RBM5-AS1	antisense	RBM5-AS1	havana	1.41199	1.51441	1.24387	1.7097	1.94482	1.20883	1.36466	1.26521	1.10616	1.52504	1.14944	1.00001	1.41048	1.00016	1.6955	1.00012	1.65119	1.10476
3	49940007	50100046	+	RBM6	protein_coding	RBM6	ensembl_havana	57.9539	47.7654	54.0951	78.8586	81.3003	85.5283	49.6636	50.06	53.5648	87.95	70.2292	72.5282	57.5716	54.3633	60.5258	83.3744	85.0164	85.0039
11	114400030	114414204	+	RBM7	protein_coding	RBM7	ensembl_havana	44.7426	51.9817	51.0061	61.7353	61.6472	61.0654	47.5254	46.0924	51.9569	54.7783	54.7699	66.7799	46.8796	44.6998	44.3215	56.2486	54.0077	56.242
1	145917714	145927679	-	RBM8A	protein_coding	RBM8A	ensembl_havana	91.3031	80.3897	83.8537	121.84	131.836	128.316	85.7122	80.6862	85.5167	139.086	138.147	174.687	80.5674	88.7888	82.5704	121.395	121.309	119.36
14	60397757	60398282	+	RBM8B	processed_pseudogene	RBM8B	havana	30.1	23.5164	26.3119	48.7874	49.379	41.4303	27.7667	25.5859	26.8409	54.5395	36.0518	50.3246	24.6253	28.1144	32.1621	48.5775	51.103	48.7577
2	160272151	160493795	-	RBMS1	protein_coding	RBMS1	ensembl_havana	56.2861	62.4347	58.0825	72.2213	67.2534	68.1998	78.3214	81.5102	79.7449	87.8671	85.8681	95.1032	64.0846	63.2963	64.9879	68.8821	65.6738	69.9531
12	66234079	66235235	-	RBMS1P1	processed_pseudogene	RBMS1P1	havana	4.14699	4.6395	4.47546	4.53443	4.81313	6.27351	5.90489	6.11117	5.61809	6.93966	7.96906	3.68866	4.93154	5.9072	4.36581	5.45914	5.47348	5.73999
12	56521929	56596197	+	RBMS2	protein_coding	RBMS2	ensembl_havana	68.2867	77.9268	79.5386	71.0269	68.7427	73.6191	96.3214	99.9106	98.5404	71.1669	79.8433	69.2855	75.8768	79.3908	72.1934	64.0563	61.8731	69.9839
12	94423744	94424970	-	RBMS2P1	processed_pseudogene	RBMS2P1	havana	10.9072	11.3847	9.59029	9.95712	10.0562	9.63851	11.4404	11.2597	9.96453	9.827	12.4086	5.54628	11.6043	11.2303	11.9672	9.9581	9.73393	10.7483
3	28574791	30010392	+	RBMS3	protein_coding	RBMS3	ensembl_havana	18.5054	25.0611	21.2218	18.1774	20.0091	20.4258	38.5828	36.7387	35.0881	25.6218	23.5553	30.864	16.318	16.3811	18.3925	18.7535	18.7974	18.7867
3	29264194	29290727	-	RBMS3-AS3	antisense	RBMS3-AS3	havana	1	1.14558	1.32787	1.48417	1.33365	1.2009	1.07007	1.41039	1.30561	1.0825	1.10325	1.09777	1.10821	1.16635	1.26473	1.23888	1.17042	1.04472
X	136848004	136880765	-	RBMX	protein_coding	RBMX	ensembl_havana	128.667	133.867	124.249	215	221.259	206.617	146.322	146.947	142.395	223.815	241.151	267.42	127.495	119.521	122.471	195.452	198.088	208.264
X	130401969	130413344	+	RBMX2	protein_coding	RBMX2	ensembl_havana	13.8211	14.4904	11.951	17.5586	18.1114	16.469	13.6826	13.237	13.2244	16.3854	15.093	18.1585	14.5259	14.0997	14.1607	16.2089	17.2323	17.1428
5	80331573	80332542	-	RBMX2P5	processed_pseudogene	RBMX2P5	havana	2.78718	2.06759	2.08198	2.79142	2.42992	1.80358	1.87587	2.52962	1.64517	2.64991	3.21977	2.36877	1.86566	1.66538	1.94545	2.19441	2.53376	2.74396
1	88979456	88992961	-	RBMXL1	protein_coding	RBMXL1	ensembl_havana	36.7825	41.6332	38.4987	46.8507	51.0171	47.6752	39.5904	44.0031	40.118	44.5229	52.1574	42.6614	43.0206	40.8356	42.7247	49.3997	43.4228	48.0235
9	30689105	30690273	+	RBMXP2	processed_pseudogene	RBMXP2	havana	2.049	2.60138	2.24592	2.93667	3.24021	3.61164	2.57657	2.86539	2.66387	3.10363	3.52951	4.03085	2.55097	2.91298	2.02109	2.71199	2.53376	2.92283
4	109346326	109347460	-	RBMXP4	processed_pseudogene	RBMXP4	havana	1.27196	1.29116	1.29509	1.19367	1.47664	1.25112	1.1051	1.18654	1.10187	1.45372	1.20649	1.53773	1.39676	1.12476	1.26473	1.19907	1.38344	1.35774
3	139517434	139539830	-	RBP1	protein_coding	RBP1	ensembl_havana	18.1725	17.9358	19.0658	14.363	12.2487	13.2546	18.9729	12.9012	15.5673	11.1057	9.77586	10.9725	8.79094	6.90528	8.97962	7.68872	7.00724	5.82943
10	93591687	93601745	-	RBP4	protein_coding	RBP4	ensembl_havana	3.60307	2.11611	2.70494	1.8715	1.57197	2.10493	3.17217	2.38039	3.24113	1.9487	2.34219	2.12435	2.58704	2.49711	3.15563	1.99534	2.15032	2.60981
12	7123684	7128943	-	RBP5	protein_coding	RBP5	ensembl_havana	1.50507	1.09705	1	1.19367	1.14299	1.2009	1.17517	1.29846	1.37352	1.04125	1.05162	1	1.10821	1.12476	1.11345	1.15926	1.17042	1.17887
4	26163455	26435132	+	RBPJ	protein_coding	RBPJ	ensembl_havana	46.4179	58.8921	51.8206	71.3015	74.3075	72.1178	64.0631	59.051	58.1148	62.3353	67.1289	73.8869	58.7466	59.5539	56.2522	67.8073	67.9744	66.3316
8	30384479	30572262	+	RBPMS	protein_coding	RBPMS	ensembl_havana	8.30413	7.50257	7.78699	7.68152	7.95895	8.28247	8.25223	8.49888	9.591	7.72337	7.81419	7.50166	8.6106	7.73701	8.86617	6.97206	6.11255	7.97584
8	30382119	30385402	-	RBPMS-AS1	antisense	RBPMS-AS1	havana	1.23311	1.33969	1.19672	1.09683	1.19066	1.15067	1.03503	1	1.13583	1.16499	1.10325	1	1.25248	1.16635	1.416	1.15926	1.25563	1.08943
15	64739892	64775588	-	RBPMS2	protein_coding	RBPMS2	ensembl_havana	66.9309	62.0947	66.1474	43.6551	42.992	43.2886	64.6935	59.237	64.5328	37.2979	32.7996	43.6763	77.1434	75.6054	79.7376	43.5214	47.2254	47.8637
3	15070073	15099164	-	RBSN	protein_coding	RBSN	ensembl_havana	39.0747	48.7016	46.1153	57.5026	53.1922	54.4885	41.4654	36.517	37.0959	39.7316	54.6361	39.3745	39.558	38.8438	37.1164	50.3293	48.1633	50.144
22	40951347	40973310	+	RBX1	protein_coding	RBX1	ensembl_havana	29.8668	22.7885	26.4758	43.1711	43.3733	42.0832	26.2252	24.2427	27.7238	47.8988	35.5356	64.2568	29.2061	27.449	28.9854	42.486	48.2911	42.4973
1	173931214	174022298	-	RC3H1	protein_coding	RC3H1	ensembl_havana	22.1741	31.9114	28.279	35.6664	35.3183	35.2528	31.4454	27.7497	30.0328	34.6168	31.8702	30.233	26.7172	31.0253	27.0568	34.7223	35.7227	30.0661
9	122844556	122905342	-	RC3H2	protein_coding	RC3H2	ensembl_havana	40.046	53.8457	45.2958	45.6403	44.422	47.9594	49.5235	45.0231	40.8988	37.9992	42.6594	32.4818	50.8836	51.1534	46.4951	49.7718	46.3739	48.6235
21	34513142	34615143	-	RCAN1	protein_coding	RCAN1	ensembl_havana	43.1931	48.7983	46.7057	49.2233	50.1896	46.9547	53.7979	54.4622	52.1047	51.7757	50.8676	63.4744	49.6217	51.5274	51.0334	42.486	43.008	40.6638
6	46220736	46491973	-	RCAN2	protein_coding	RCAN2	ensembl_havana	3.87503	4.00865	3.65578	2.162	2.28693	2.65739	4.08307	2.71616	3.13926	1.70121	2.1357	2.07546	2.44277	2.12283	3.26909	2.19441	1.9373	1.62604
1	24502351	24541041	+	RCAN3	protein_coding	RCAN3	ensembl_havana	18.7941	26.2338	21.7216	12.5232	14.7749	14.1084	29.0981	28.9809	29.8631	17.2928	18.9131	17.4741	17.4836	17.6346	18.6989	12.4664	11.9068	13.5207
13	49531946	49585584	-	RCBTB1	protein_coding	RCBTB1	ensembl_havana	21.9412	18.5667	19.6888	12.4264	13.631	12.6519	27.2413	26.1457	30.1009	15.5604	10.9116	12.3902	20.1166	22.0428	19.909	14.0191	13.3553	13.476
13	48488959	48533257	-	RCBTB2	protein_coding	RCBTB2	ensembl_havana	3.87503	4.29981	4.54103	3.80818	5.28977	4.91747	6.36035	6.7081	6.60283	5.57849	6.57525	7.9905	6.2661	5.32499	4.81963	5.97672	4.96222	4.1749
1	28505943	28539301	+	RCC1	protein_coding	RCC1	ensembl_havana	64.8645	63.6962	64.1055	154.095	158.504	154.679	75.7004	72.4441	75.3365	195.327	200.982	192.155	54.8153	59.2955	59.0626	131.54	134.325	134.539
7	75027122	75074229	-	RCC1L	protein_coding	RCC1L	ensembl_havana	66.4652	62.4347	59.1974	100.835	103.144	90.8002	59.228	55.2082	54.7194	92.2407	98.3087	106.444	54.5987	61.2175	59.6938	89.0682	79.6054	89.1811
1	17406760	17439725	-	RCC2	protein_coding	RCC2	ensembl_havana	157.647	161.383	170.377	258.719	257.481	270.597	214.464	219.472	222.913	310.57	300.616	301.057	157.611	168.841	160.821	266.522	261.657	267.643
11	62371146	62373169	+	RCC2P6	processed_pseudogene	RCC2P6	havana	1.66048	1.19411	1.09836	1.33892	1.57197	1.30134	1.49049	1.22385	1.2377	2.19618	2.75517	1.24442	1.28855	1.29111	1.22691	1.2787	1.21302	1.71547
15	90954870	90963126	+	RCCD1	protein_coding	RCCD1	ensembl_havana	29.7892	26.2824	28.5742	26.5641	24.6414	22.8474	24.6135	20.3628	22.3247	21.4176	15.4543	22.4604	26.1763	29.0709	30.1956	22.3402	26.6479	23.9398
11	66842835	66846547	+	RCE1	protein_coding	RCE1	ensembl_havana	21.5447	21.5983	23.8589	36.9455	35.0826	35.8168	23.2141	23.3785	27.2508	35.9331	29.5889	49.6035	24.6879	24.6239	23.2901	37.1069	34.1942	33.3256
4	75479037	75514765	-	RCHY1	protein_coding	RCHY1	ensembl_havana	12.3059	12.4523	13.3608	19.931	18.4451	19.4322	15.014	18.5347	17.3331	18.5303	17.3644	23.8292	14.562	16.8444	14.0472	19.8717	17.9992	18.1713
9	4792869	4885918	+	RCL1	protein_coding	RCL1	ensembl_havana	13.3549	12.8405	14.5084	25.2568	28.0732	25.8609	13.2622	14.4681	13.3602	27.7285	25.0562	32.4817	14.7784	16.6781	14.7658	24.5697	25.242	27.0253
11	32090904	32105756	+	RCN1	protein_coding	RCN1	ensembl_havana	219.343	234.123	227.295	259.402	245.183	247.242	195.902	206.193	198.42	230.286	236.25	325.097	215.728	223.028	216.788	257.57	253.055	264.924
13	45390353	45391268	-	RCN1P2	processed_pseudogene	RCN1P2	havana	47.8699	46.2231	42.9001	54.2504	51.2339	51.9763	44.1913	40.5815	39.6075	54.1573	55.6351	53.306	45.0388	44.8313	47.7408	55.1815	50.1214	55.9984
15	76931619	76954393	+	RCN2	protein_coding	RCN2	ensembl_havana	135.272	124.841	145.786	131.727	126.166	138.664	125.167	123.069	134.314	111.091	77.8665	153.226	138.208	136.117	139.868	139.99	128.858	132.332
19	49527618	49546963	+	RCN3	protein_coding	RCN3	ensembl_havana	75.7899	63.1626	68.1157	74.9811	69.4933	71.5646	76.2198	65.8782	72.003	80.072	65.4768	114.852	54.9233	54.7297	57.538	60.88	64.4381	64.0957
14	102592661	102730577	+	RCOR1	protein_coding	RCOR1	ensembl_havana	26.6422	31.038	28.4758	31.5026	30.933	35.102	27.1711	22.8251	23.683	26.0786	25.5724	25.1979	23.94	23.7478	21.8	28.1928	27.3296	26.2203
11	63911221	63916845	-	RCOR2	protein_coding	RCOR2	ensembl_havana	5.04058	4.00865	5.164	2.01675	2.09627	2.30582	8.07706	4.91732	5.82183	3.14488	3.47789	4.03085	2.9838	2.5387	2.96654	2.03516	1.9373	2.16264
1	211258377	211316386	+	RCOR3	protein_coding	RCOR3	ensembl_havana	10.3244	10.2686	13.9182	15.9608	12.7254	16.9712	13.052	12.0804	13.4281	15.8079	10.1372	14.8833	11.6404	11.1887	11.3243	13.9395	13.5257	16.2485
1	167630093	167706250	+	RCSD1	protein_coding	RCSD1	ensembl_havana	1.0777	1.38821	1.19672	1.19367	1.28598	1.55246	1.21021	1.82077	1.13583	1.57747	1.15487	1.24442	1.36069	1.29111	1.26473	1.07963	1.08521	1.17887
1	211476522	211492918	-	RD3	protein_coding	RD3	ensembl_havana	2.32096	2.79549	2.11477	1.14525	1.23832	1.10045	2.33133	1.82077	2.42618	1	1	1.04888	1.90173	1.95649	1.71854	1	1	1.04472
8	73294612	73325282	+	RDH10	protein_coding	RDH10	ensembl_havana	31.6152	33.8526	34.5743	26.2736	28.0255	28.4223	39.4684	38.9047	37.2316	29.6259	21.8556	30.5752	30.4324	30.0689	29.704	21.4643	21.7484	22.6877
14	67676801	67695815	-	RDH11	protein_coding	RDH11	ensembl_havana	110.056	130.226	120.411	129.595	123.497	124.651	97.8715	98.7094	99.7796	112.37	117.823	131.963	125.078	125.136	119.219	123.786	125.191	134.123
14	67701886	67734453	+	RDH12	protein_coding	RDH12	ensembl_havana	1.23311	1.24263	1.39345	1.04842	1	1.2009	1.42042	1.41039	1.5433	1.32998	1.36136	1.29331	1.36069	1.49904	1.86982	1.15926	1.21302	1.62604
19	55039108	55071292	-	RDH13	protein_coding	RDH13	ensembl_havana	8.63544	7.45404	9.25211	6.59541	5.9094	6.57486	11.8189	11.5107	11.4926	8.13584	9.4384	9.65259	11.8929	11.8069	11.3192	8.13956	8.78338	8.91489
2	18554723	18560681	-	RDH14	protein_coding	RDH14	ensembl_havana	17.0069	16.2859	17.5576	20.0762	22.2105	17.4735	17.9569	19.2808	18.963	20.5926	13.9057	29.5487	18.1689	18.799	19.6065	23.6938	20.5129	19.6917
12	55720367	55724706	+	RDH5	protein_coding	RDH5	ensembl_havana	4.3035	2.84586	3.21318	1.70987	2.88589	2.00802	3.46069	3.26057	2.9522	1.69106	2.26285	2.60399	5.23091	3.41343	4.89144	2.72783	3.11255	3.37626
17	35918066	35930774	-	RDM1	protein_coding	RDM1	ensembl_havana	6.01188	5.41592	7.65584	2.79142	3.09722	2.60717	8.35734	5.58886	7.11218	2.56741	2.75517	4.32416	5.65292	5.86562	6.33235	3.22957	3.42846	3.14641
11	109864295	110296723	-	RDX	protein_coding	RDX	ensembl_havana	129.678	162.06	146.804	130.177	130.121	126.51	166.327	152.732	155.81	116.947	119.216	125.901	149.063	136.031	137.144	127.331	118.502	129.739
14	24171853	24180258	+	REC8	protein_coding	REC8	ensembl_havana	1.89359	1.38821	1.5246	1.67784	1.5243	1.75336	1.52552	1.78346	2.0187	2.11369	1.36136	2.07546	1.97387	1.87332	1.45382	1.8759	2.02251	1.5366
9	36036433	36124452	+	RECK	protein_coding	RECK	ensembl_havana	18.1725	16.3829	18.3118	13.2495	10.8665	10.7937	16.2052	14.8785	17.3331	11.1882	9.20801	8.52824	15.5719	14.5156	16.2029	11.8692	11.3103	9.58565
12	21468911	21501670	-	RECQL	protein_coding	RECQL	ensembl_havana	112.145	124.408	122.601	109.115	108.578	110.427	113.342	115.877	108.972	98.816	100.175	112.967	129.086	134.616	132.997	120.722	112.106	113.221
8	144511288	144517846	-	RECQL4	protein_coding	RECQL4	ensembl_havana	151.55	154.491	153.955	168.523	169.349	169.401	174.39	163.552	185.723	181.625	188.133	210.37	135.177	129.585	145.238	158.821	169.075	153.396
17	75626845	75667190	-	RECQL5	protein_coding	RECQL5	ensembl_havana	25.1849	20.993	24.2159	20.0213	22.6348	19.6331	21.3203	24.1687	24.1341	21.7476	21.4942	20.3094	23.5884	28.1738	24.3877	21.3449	19.4478	21.6145
2	86213993	86338084	-	REEP1	protein_coding	REEP1	ensembl_havana	6.4781	7.40552	6.18041	2.98509	3.04956	3.71209	8.35734	8.76003	7.96109	3.72235	3.37464	3.34647	7.45638	6.82211	6.93744	3.26939	2.44855	3.86188
5	138439017	138446970	+	REEP2	protein_coding	REEP2	ensembl_havana	19.8431	21.9149	17.3609	4.67968	6.10006	5.97217	19.6036	15.7366	17.2313	5.12477	6.98823	7.0617	14.2013	12.3947	12.5723	4.78231	4.15274	4.21962
10	63521363	63625124	+	REEP3	protein_coding	REEP3	ensembl_havana	34.1017	37.3464	38.935	43.7037	37.8443	41.832	32.2862	36.2559	34.7528	36.2255	32.3866	42.9919	31.7309	30.8591	31.6705	38.0268	37.2565	37.8915
8	22138020	22141952	-	REEP4	protein_coding	REEP4	ensembl_havana	42.144	37.1524	43.8205	49.7559	47.5681	47.156	41.3251	36.4796	42.4952	52.807	48.0283	58.3904	40.0989	38.2615	39.7258	43.4812	45.4365	45.2699
5	112876379	112922540	-	REEP5	protein_coding	REEP5	ensembl_havana	54.5942	55.8117	56.7219	63.7015	59.824	59.0877	55.5451	56.5185	57.7339	62.1595	54.964	85.6888	51.0595	44.938	50.0447	52.4501	52.9138	55.9108
19	1490747	1497928	+	REEP6	protein_coding	REEP6	ensembl_havana	18.1336	19.6342	15.8855	8.11728	8.29261	8.28247	14.7337	12.6773	16.0767	8.17709	6.26551	10.8258	16.654	14.3493	19.5687	7.33039	8.4984	6.72377
2	60881521	60931611	+	REL	protein_coding	REL	ensembl_havana	19.8384	28.9359	23.3616	18.7854	19.7777	20.8617	30.7285	28.7153	25.4663	22.1717	23.1589	10.2971	23.9598	22.4907	18.8162	21.5604	18.8802	19.378
11	65653596	65663095	-	RELA	protein_coding	RELA	ensembl_havana	93.001	92.2295	97.3613	123.883	119.397	123.697	88.3423	91.173	97.7425	112.41	104.4	121.843	93.7326	97.4811	91.7255	121.755	115.991	112.792
19	45001430	45038199	+	RELB	protein_coding	RELB	ensembl_havana	17.8617	19.0034	16.3117	38.6199	38.464	39.321	16.976	17.2289	16.7898	39.3193	43.3821	50.2757	16.2572	19.7971	16.2785	34.6028	31.3344	31.6311
18	62187255	62310218	+	RELCH	protein_coding	RELCH	ensembl_havana	17.24	19.7313	19.4264	19.2048	17.4442	20.5874	15.049	17.7885	14.4808	15.3954	13.4927	14.7366	14.1653	16.2622	15.0305	16.9653	18.1696	16.2485
4	37590800	37686377	-	RELL1	protein_coding	RELL1	ensembl_havana	10.1937	10.4384	8.96734	10.483	9.44898	7.49337	10.8423	11.1107	9.85132	9.40104	11.0911	6.84868	10.5573	9.37746	11.9334	10.0033	8.15341	8.97725
5	141636950	141641078	+	RELL2	protein_coding	RELL2	ensembl_havana	11.3163	10.0342	10.4654	8.00801	7.53691	8.71763	11.9738	11.1096	11.6518	8.04737	6.62486	9.42062	12.2094	11.4311	12.324	8.97551	9.1809	6.83509
7	103471784	103989517	-	RELN	protein_coding	RELN	ensembl_havana	5.11829	6.04677	6.11484	6.37427	4.43181	4.46545	1.31531	1.97	1.67913	1	1	1	2.55097	3.24567	2.36145	1.31851	1.46865	1.2683
11	73376264	73397475	+	RELT	protein_coding	RELT	ensembl_havana	34.3738	29.7763	35.6563	32.8099	34.2218	40.3253	37.051	36.7037	40.3895	42.0002	33.9352	45.0451	41.6498	41.7131	43.8477	43.8794	40.9203	37.668
14	22883165	22887687	+	REM2	protein_coding	REM2	ensembl_havana	1.27196	1.43674	1.16394	1.43575	1.42898	1.65291	1.31531	1.44769	1.16978	1.49497	1.72272	2.12435	1.4689	1.54062	1.52945	2.39348	2.02251	1.76019
1	204154819	204190325	-	REN	protein_coding	REN	ensembl_havana	1.38852	1.38821	1.22951	1	1.47664	1.2009	1.42042	1.11192	1.5433	1.04125	1.10325	1.48885	1.72138	2.03966	1.98327	1.2787	1.21302	1.40245
X	153935263	153944692	-	RENBP	protein_coding	RENBP	ensembl_havana	3.2534	3.13517	3.3279	1.43575	1.57197	1.10045	3.2072	3.12655	3.41092	1.49497	1.30974	1.43996	1.97387	1.45745	1.90763	1.23888	1.0426	1.08943
12	27696519	27697597	+	REP15	protein_coding	REP15	ensembl_havana	1.60579	2.61693	1.82359	1.77052	2.7471	2.15089	1.91593	2.4425	2.38135	1.70604	1.54178	2.00284	2.26074	2.38322	1.97031	2.32333	2.19207	2.2044
7	150368189	150374045	+	REPIN1	protein_coding	REPIN1	ensembl_havana	54.8874	50.7884	51.6562	84.7123	75.6891	78.998	49.2429	46.2172	48.3695	66.13	64.3925	70.4657	43.6696	41.3804	46.7601	64.9406	67.3353	62.9332
6	138903493	138988262	-	REPS1	protein_coding	REPS1	ensembl_havana	31.9648	33.804	32.5415	45.5435	42.2771	44.4938	42.1287	42.11	41.4762	50.3735	61.8035	52.0797	28.8454	32.5226	33.0698	43.561	43.0505	45.4486
X	16946691	17153281	+	REPS2	protein_coding	REPS2	ensembl_havana	4.61321	3.66896	4.77055	4.34076	4.47948	5.11836	5.09909	3.83539	3.8863	2.85614	3.94249	3.542	3.09201	2.41394	2.73963	2.47311	2.49116	2.56509
1	2391775	2405445	+	RER1	protein_coding	RER1	ensembl_havana	59.8785	52.7788	60.2686	59.8097	60.0111	57.8165	62.5329	60.8094	64.6427	61.4054	64.0821	79.2251	55.4385	55.7492	55.8525	54.3824	55.6838	52.1937
1	8352397	8817644	-	RERE	protein_coding	RERE	ensembl_havana	41.0174	39.5303	36.7383	33.0519	34.4126	38.2161	41.6756	39.3152	41.3746	31.2346	29.2376	20.4072	34.9772	34.6436	38.7424	26.3614	31.6753	31.184
12	15107783	15348676	-	RERG	protein_coding	RERG	ensembl_havana	7.25513	7.79373	8.57389	8.94037	8.81691	8.83493	7.65664	6.52156	5.95766	7.76462	7.71095	9.31039	8.32204	7.61225	7.76944	9.36089	9.81914	9.22791
4	56907876	56966679	+	REST	protein_coding	REST	ensembl_havana	74.9743	92.3756	80.5422	84.2771	84.7457	85.0747	76.7098	80.9514	77.9109	67.4081	58.7146	57.9512	91.6046	99.3531	90.8571	79.7521	79.3062	81.311
10	43077027	43130352	+	RET	protein_coding	RET	ensembl_havana	3.79733	3.08665	3.36069	1.33892	1.28598	1.30134	2.36636	2.64154	2.29035	1.20624	1.30974	1.39108	1.90173	1.95649	2.05891	1.19907	1.21302	1.2683
5	16473038	16617059	-	RETREG1	protein_coding	RETREG1	ensembl_havana	2.10552	2.70235	2.21285	1.62942	1.38131	1.40179	2.36293	2.33002	2.67951	1.94373	1.30974	1.48885	3.58748	2.45179	2.92376	1.31851	1.42605	1.2237
2	219176225	219185480	+	RETREG2	protein_coding	RETREG2	ensembl_havana	71.1276	81.7483	73.0339	82.4369	81.2662	85.0249	86.8717	75.802	77.2321	88.1975	102.645	100.284	70.7577	75.398	73.3084	82.2203	84.0786	84.8895
17	42579513	42610624	-	RETREG3	protein_coding	RETREG3	ensembl_havana	33.0138	35.9392	31.1971	34.5046	34.1743	29.7784	31.6555	32.4878	31.1875	29.0483	31.8705	30.5263	32.9573	34.0195	33.6747	38.5844	34.5299	34.359
2	85342088	85354621	-	RETSAT	protein_coding	RETSAT	ensembl_havana	51.08	49.5268	47.5905	27.823	33.1733	28.7236	40.4146	40.0986	37.4691	30.5334	27.2231	24.1224	47.2769	41.3804	43.6585	24.4105	28.0113	26.6228
2	99400475	99490036	-	REV1	protein_coding	REV1	ensembl_havana	30.4349	28.4774	30.4189	35.8231	37.6608	34.7513	33.9304	37.3259	32.2491	39.399	38.5574	37.8093	27.3618	28.7077	28.4541	32.0877	35.2047	30.278
6	111299028	111483716	-	REV3L	protein_coding	REV3L	ensembl_havana	24.7612	30.1159	26.8037	29.4664	30.3025	29.4256	35.1527	35.6893	32.1362	27.2912	27.7746	18.0952	31.2203	29.6084	29.2841	31.2118	27.531	26.2605
19	18588685	18592337	+	REX1BD	protein_coding	REX1BD	ensembl_havana	21.6691	17.5476	19.9511	21.4803	21.1619	22.3452	21.9159	17.9378	23.1736	25.4186	23.1978	36.1481	18.746	19.7139	22.3294	24.092	30.8658	25.2813
19	1815246	1848464	-	REXO1	protein_coding	REXO1	ensembl_havana	40.5595	41.5134	38.1137	68.8185	71.2357	69.0986	43.1321	46.6537	46.9724	75.14	77.3281	77.8928	46.4707	48.6086	48.907	75.4623	74.4988	78.1379
11	114439386	114450280	+	REXO2	protein_coding	REXO2	ensembl_havana	155.823	135.175	154.61	187.987	176.404	185.774	128.809	137.883	140.529	186.367	154.371	218.097	162.626	165.306	174.888	183.386	192.294	197.175
9	133406059	133418097	-	REXO4	protein_coding	REXO4	ensembl_havana	55.742	63.5508	55.0659	92.6526	85.842	82.9662	52.7461	54.4248	50.6783	76.7302	93.4046	95.1024	55.3563	57.0173	59.0511	73.8197	68.5285	77.8682
16	20806429	20849669	+	REXO5	protein_coding	REXO5	ensembl_havana	5.57893	6.96877	6.50377	5.74485	6.19538	6.92642	6.60559	5.70078	6.36514	7.02216	6.92967	7.79497	6.37431	6.69735	6.02981	6.57393	4.66399	5.06924
12	3124777	121897827	+	RF00017	misc_RNA	RF00017	ensembl	1.34967	1.09705	1.1576	1.19287	1.13893	1.10045	1.14014	1.70885	1.37352	1.28873	1.4646	1.04888	1.10821	1.29111	1.52945	1.35832	1.29823	1.31302
6	52995620	52995951	+	RF00100	misc_RNA	RF00100	ensembl	3.20656	3.57569	3.08574	4.42022	6.4351	3.95979	3.84936	4.27851	2.5903	4.7087	9.01382	7.73481	2.52032	2.70419	3.76007	6.84806	2.99532	3.5131
8	127794541	127794735	+	RF02164	misc_RNA	RF02164	ensembl	1.67398	1	1	1.00021	1	1	1.38552	1.20799	1.21504	1.72877	3.17503	1.00029	1	1	1.00063	1	1.16142	1.02134
4	39287456	39366376	-	RFC1	protein_coding	RFC1	ensembl_havana	120.353	115.911	114.577	127.513	123.403	130.128	120.995	116.281	116.859	127.837	139.452	127.711	129.406	126.174	121.112	125.818	121.656	122.226
7	74231499	74254459	-	RFC2	protein_coding	RFC2	ensembl_havana	75.4784	62.3377	60.7383	67.0404	70.8759	62.524	66.62	61.9983	60.9333	61.7166	87.1586	76.1354	58.0255	59.2627	61.9626	57.4562	58.9422	60.0263
13	33818049	33966559	+	RFC3	protein_coding	RFC3	ensembl_havana	44.8247	52.0015	48.7059	54.4524	50.8087	52.4295	61.4355	62.4089	65.1436	57.798	49.5256	63.4256	48.2144	47.7015	50.3904	49.6523	49.5691	46.7452
3	186789880	186807059	-	RFC4	protein_coding	RFC4	ensembl_havana	54.693	40.889	49.8206	48.8843	49.9986	52.6303	55.3392	52.0372	55.1266	52.5595	38.7363	58.8797	59.0351	55.2288	60.6771	53.4348	55.3634	52.8717
12	118013588	118033131	+	RFC5	protein_coding	RFC5	ensembl_havana	47.9696	51.7594	53.1986	54.3091	52.6708	55.4423	60.2093	58.3135	56.723	63.301	61.595	69.5861	52.0747	50.0724	53.2661	56.1425	53.5761	55.3767
5	95646754	95684774	+	RFESD	protein_coding	RFESD	ensembl_havana	1.73818	1.67927	1.72132	1.77467	1.38131	1.45202	1.73573	1.70885	1.61122	1.57747	1.51623	2.07546	1.43283	1.49904	1.68073	1.39814	1.91742	1.31302
17	35005990	35089320	-	RFFL	protein_coding	RFFL	ensembl_havana	20.9973	23.3515	21.7634	29.6599	29.978	27.0303	22.0373	21.1471	20.96	31.8492	34.8578	34.5448	25.1385	22.6534	24.1457	30.576	30.697	30.6402
9	76385517	76394518	-	RFK	protein_coding	RFK	ensembl_havana	65.0664	78.1087	72.7064	91.8299	88.1778	82.1116	65.044	64.3484	65.789	70.626	61.605	90.019	71.046	70.5326	71.9089	76.0484	71.6809	76.035
12	123973241	124316025	+	RFLNA	protein_coding	RFLNA	ensembl_havana	1.25385	1.2429	1.29509	1.04842	1.09583	1.25137	1.45547	1.03731	1.0681	1	1.05162	1	1.03613	1	1	1.04335	1	1
17	439978	445940	-	RFLNB	protein_coding	RFLNB	ensembl_havana	57.3739	75.3428	62.6731	54.2101	48.6641	47.1558	78.3572	67.9675	64.261	44.5575	52.6227	55.9464	56.0055	58.8052	55.3068	35.4389	34.402	37.1313
17	82047902	82051832	-	RFNG	protein_coding	RFNG	ensembl_havana	50.7693	38.1229	45.5908	36.3443	34.3648	38.919	50.1192	46.2172	48.3354	36.3493	33.1215	51.7422	47.0243	47.4935	48.159	37.1508	37.4695	36.1474
22	32190435	32203478	-	RFPL2	protein_coding	RFPL2	ensembl_havana	1.27196	1.38821	1.16394	1.04842	1.5243	1.05022	1.21021	1	1.03396	1.04125	1.05162	1.19554	1.25248	1.24952	1.37818	1	1.0426	1
22	32359906	32382053	-	RFPL3S	lincRNA	RFPL3S	ensembl_havana	1.19426	1.24263	1.22951	1.38733	1.38131	1.35157	1.1051	1.03782	1.06791	1	1.10325	1.14665	1.54104	1.41586	1.30254	1.43795	1.21302	1.5366
19	55759014	55763176	+	RFPL4A	protein_coding	RFPL4A	ensembl_havana	18.833	23.2252	22.6725	21.0446	19.3507	21.9936	21.4954	24.6905	25.0073	20.2214	19.1196	25.3446	20.838	22.1675	20.6654	17.0848	15.0169	15.0411
19	55769141	55773180	+	RFPL4AL1	protein_coding	RFPL4AL1	ensembl_havana	4.49666	3.76602	3.78693	3.71134	2.57291	2.80806	5.76475	4.43232	4.93896	3.6811	3.11653	3.68866	3.70519	3.37043	3.83636	2.03516	2.832	2.38622
3	53088483	53130463	-	RFT1	protein_coding	RFT1	ensembl_havana	28.5459	33.4158	29.066	42.2996	44.0407	45.0463	26.7507	26.5558	27.3842	39.0716	45.7052	50.0313	29.2783	34.186	31.6705	41.8091	44.2435	43.5258
3	16313574	16514027	-	RFTN1	protein_coding	RFTN1	ensembl_havana	49.1761	57.4848	53.1316	75.2237	68.7783	74.1262	50.2246	53.0073	48.6066	65.1398	81.0659	73.5449	63.8678	72.3203	66.0852	71.7082	64.2674	72.5031
2	197568224	197676046	-	RFTN2	protein_coding	RFTN2	ensembl_havana	1.27196	1.19411	1.13115	1.581	1.14299	1.2009	1.28028	1.26115	1.20374	1.16499	1.05162	1.24442	1.21641	1.16635	1.07564	1.19907	1.17042	1.5366
16	74621394	74666882	-	RFWD3	protein_coding	RFWD3	ensembl_havana	90.0092	99.1216	94.0833	131.822	127.072	128.568	69.6335	72.5561	76.9263	85.351	92.3206	82.1974	90.2711	93.5714	84.6531	97.7069	99.4592	102.239
19	13961538	14007040	-	RFX1	protein_coding	RFX1	ensembl_havana	11.4511	10.4142	11.4592	15.2346	16.9675	15.6152	13.8228	12.752	13.9714	14.983	16.7965	14.3455	11.2797	12.6858	11.1731	15.0145	15.3577	14.3704
19	5993164	6199573	-	RFX2	protein_coding	RFX2	ensembl_havana	12.0339	10.8024	12.0494	10.7318	11.7244	10.3416	11.5455	11.8193	12.9527	11.1057	10.6018	9.6037	13.4799	13.6007	13.9338	11.1525	11.0121	9.7198
9	3218297	3526005	-	RFX3	protein_coding	RFX3	ensembl_havana	9.89705	12.4038	11.0002	9.47294	10.7711	9.03582	11.6156	12.3789	12.0698	9.16704	9.77586	8.91932	10.0173	8.90143	8.33672	8.64426	9.86174	7.21565
1	151340640	151347358	-	RFX5	protein_coding	RFX5	ensembl_havana	58.2287	54.6705	58.5745	54.4522	54.5267	54.8901	55.8649	50.1716	54.5496	50.2498	59.024	46.9028	56.222	51.4027	55.912	57.5356	51.955	54.8393
15	56087280	56243267	-	RFX7	protein_coding	RFX7	ensembl_havana	30.1777	39.3844	34.3448	38.7167	39.0835	40.0744	37.0159	38.2331	36.8921	34.4106	32.0252	29.402	44.211	42.0874	42.8646	41.5703	42.923	42.8103
19	19192229	19201870	+	RFXANK	protein_coding	RFXANK	ensembl_havana	29.5122	25.0105	24.7398	26.6774	26.5529	24.7033	31.6142	29.9565	29.2224	28.4499	25.0436	31.5232	28.8661	29.529	31.3225	29.3136	26.0345	27.114
13	36819224	36829105	+	RFXAP	protein_coding	RFXAP	ensembl_havana	6.90547	8.37605	7.98371	6.56794	7.33932	7.62956	8.67266	10.1777	10.5078	8.42458	4.61359	7.30612	10.2698	10.1906	10.2654	6.89244	8.62621	6.41075
13	41457559	41470883	+	RGCC	protein_coding	RGCC	ensembl_havana	4.57436	3.52338	4.57382	2.74301	2.38226	3.36052	5.13412	6.03656	5.38039	4.17607	3.58113	5.44851	3.63305	3.53677	3.26909	2.19441	1.55386	2.83339
1	183636085	183928532	+	RGL1	protein_coding	RGL1	ensembl_havana	15.414	17.1109	14.9674	7.05211	7.62531	7.88068	14.3133	14.1324	10.5757	5.53724	6.62687	4.91077	16.654	18.6743	16.0895	6.73318	7.04985	6.85791
6	33291654	33299325	-	RGL2	protein_coding	RGL2	ensembl_havana	29.584	24.7781	28.7982	22.8844	21.5914	22.0137	25.9398	24.9481	27.6719	22.3731	23.3828	22.1182	31.9476	28.3237	30.3487	28.9111	29.6729	28.4913
15	93035273	93089205	-	RGMA	protein_coding	RGMA	ensembl_havana	22.9584	19.7836	16.0617	11.2159	11.311	11.9315	15.8372	14.9158	15.2143	7.72777	8.77733	7.61637	26.1403	23.4152	25.1279	10.2766	9.4357	9.22791
5	98768650	98798644	+	RGMB	protein_coding	RGMB	ensembl_havana	19.6746	21.3394	20.1725	32.1153	35.0325	35.8715	26.1341	29.9574	29.7834	39.4139	38.609	39.0313	27.6366	28.0094	31.2482	41.7269	46.2585	46.3409
5	98769618	98773470	-	RGMB-AS1	antisense	RGMB-AS1	havana	1.20692	1.38821	1.13115	1.48417	1.59301	1.15788	1.65255	1.63417	1.50935	2.03119	1.71638	2.07546	1.46983	1.37428	1.60509	1.85293	2.1484	1.78211
9	35749287	35758576	+	RGP1	protein_coding	RGP1	ensembl_havana	120.759	134.885	124.445	111.245	106.29	103.608	120.959	112.998	106.129	99.6568	113.568	75.8425	120.966	114.905	120.468	108.616	100.184	106.129
2	86907953	87013977	+	RGPD1	protein_coding	RGPD1	ensembl_havana	1.46388	1.04853	1.16394	1.24208	1.16161	1.35157	1.1051	1.33577	1.10187	1.16499	1.36136	1	1.10821	1.16635	1.15127	1.045	1.21302	1.13415
2	87755955	87825953	-	RGPD2	protein_coding	RGPD2	ensembl_havana	2.20168	1.24263	1.07104	1.17484	1.68849	1.21502	1.52572	1.25782	1.10515	1.46564	1.98083	1.34219	1.08683	1.22271	1.03782	1.13757	1.17059	1.45535
2	106391290	106468377	-	RGPD3	protein_coding	RGPD3	ensembl_havana	2.049	1.33969	1.29509	1.2905	1.42898	1.35157	1.31531	1.44769	1.2377	1.37123	2.34219	1.43996	1.39676	1.37428	1.07564	1.11944	1.25563	1.17887
2	107826937	107890842	+	RGPD4	protein_coding	RGPD4	ensembl_havana	1.50507	1.04853	1.03279	1.09683	1	1.30134	1.21021	1.18654	1	1.0825	1.4646	1.09777	1.03607	1	1.07564	1	1.08521	1.22358
2	109792758	109857696	+	RGPD5	protein_coding	RGPD5	ensembl_havana	2.39866	1.82495	1.32787	1.33892	1.28598	1.45202	1.42042	1.44769	1.27165	1.57747	2.6003	1.19554	1.32462	1.37428	1.34036	1.2787	1.42605	1.49189
2	112370092	112434489	-	RGPD8	protein_coding	RGPD8	ensembl_havana	3.29225	2.55285	3.29512	2.93667	2.42992	1.70313	3.06706	2.45501	2.76574	2.36117	2.1357	2.22212	2.47884	2.74663	2.36145	2.39348	1.8947	1.93906
10	119499828	119542709	-	RGS10	protein_coding	RGS10	ensembl_havana	15.1032	13.3743	15.0986	18.7206	15.6805	14.8116	12.3163	12.3789	11.2209	13.2506	17.0546	23.3891	13.8767	11.9372	13.0261	15.532	15.6134	15.6672
4	3293028	3439914	+	RGS12	protein_coding	RGS12	ensembl_havana	17.7451	16.6741	16.6396	14.5083	16.4432	16.4187	19.5685	17.9004	19.6082	17.2928	20.7199	18.5007	18.5296	19.5476	18.0938	19.0356	18.2123	18.1713
5	177357837	177372602	+	RGS14	protein_coding	RGS14	ensembl_havana	5.93417	5.27034	5.91811	5.69643	7.33932	3.36052	6.36035	5.06655	5.71996	4.75354	4.61359	4.91077	4.31836	5.11706	4.59272	3.54808	3.38585	3.50415
1	182598623	182604409	-	RGS16	protein_coding	RGS16	ensembl_havana	7.13858	7.84226	6.47549	8.35936	8.53093	7.47889	4.6086	4.50694	4.905	5.331	4.56196	5.54628	8.28597	6.98845	7.46689	4.94156	5.6865	5.65056
6	153004459	153131250	-	RGS17	protein_coding	RGS17	ensembl_havana	4.41896	4.44539	4.31153	3.22718	3.3832	3.05918	5.23923	4.95463	4.59939	3.84609	3.16815	4.22639	3.63305	2.78822	3.19345	2.75181	3.21544	3.41471
20	64073181	64079989	-	RGS19	protein_coding	RGS19	ensembl_havana	15.0255	13.714	14.0494	12.5232	11.4385	11.8986	15.4344	15.4382	14.5147	14.488	12.1505	17.9141	12.3979	14.1413	12.4967	10.9534	10.16	9.67507
1	192809039	192812284	+	RGS2	protein_coding	RGS2	ensembl_havana	4.34125	3.32928	4.08201	3.56609	3.62152	4.06366	3.24224	4.02193	3.44487	3.26862	3.2714	4.61747	4.13802	3.74471	3.60945	3.90641	2.61897	3.86188
8	53851808	53959304	+	RGS20	protein_coding	RGS20	ensembl_havana	3.75848	3.03812	3.42627	4.00185	3.76452	3.86276	3.55755	3.83539	3.85235	4.50605	4.09736	6.18178	5.94147	6.11513	5.15999	4.1851	4.11013	3.9066
9	113444731	113597744	+	RGS3	protein_coding	RGS3	ensembl_havana	14.637	15.0727	17.0986	15.7671	16.6815	14.9622	18.7277	14.4681	16.9935	17.1278	17.2611	18.794	17.9525	17.8425	17.3374	16.8857	15.0169	15.3541
1	163068775	163076803	+	RGS4	protein_coding	RGS4	ensembl_havana	3.33111	4.10571	2.90167	2.88826	2.66824	2.10493	2.82182	3.98463	2.86761	2.52616	2.49706	2.36877	3.95767	5.32499	4.63054	3.82678	3.42846	3.1017
1	163111121	163321895	-	RGS5	antisense | protein_coding	RGS5	ensembl_havana | havana	5.85647	5.51298	4.80334	5.64802	5.09911	6.02239	4.67867	5.14117	4.29379	4.5473	5.85253	5.74182	8.10563	7.98653	7.92071	7.09151	5.43087	6.05301
1	240775515	241357231	-	RGS7	protein_coding	RGS7	havana	5.38724	5.84732	4.96046	5.93852	5.90859	5.81979	4.92391	5.40232	4.49222	4.79478	4.35547	6.17603	5.83115	5.61366	5.15999	6.28281	7.1346	5.7738
17	65100812	65227704	+	RGS9	protein_coding	RGS9	ensembl_havana	12.6555	12.1126	12.8035	4.77652	3.3832	5.11836	16.976	13.3489	12.4094	4.58855	4.8717	5.39962	10.8108	8.40239	10.6436	4.34436	3.47106	4.26434
19	32675407	32678301	+	RGS9BP	protein_coding	RGS9BP	ensembl_havana	2.59292	2.60445	2.46815	2.21042	2.28693	3.15963	3.66264	3.91001	2.66387	1.97114	2.91004	3.15093	2.83953	2.5387	2.96654	2.07435	2.19293	2.34151
2	226835581	226999216	+	RHBDD1	protein_coding	RHBDD1	ensembl_havana	9.85819	9.201	8.86899	12.4264	12.916	10.7937	9.40839	10.2897	9.18353	12.0956	13.2346	11.168	10.5583	10.9392	9.88725	12.2275	12.5458	11.9109
7	75842602	75888927	+	RHBDD2	protein_coding	RHBDD2	ensembl_havana	53.2943	58.0187	54.9021	53.048	47.4724	47.1055	47.0005	38.6434	44.1587	31.7295	32.6447	40.89	43.1649	43.1689	49.7478	39.1018	38.3215	38.8307
22	29259852	29268210	-	RHBDD3	protein_coding	RHBDD3	ensembl_havana	21.7468	16.577	17.0658	19.0111	23.2115	23.9523	19.1131	18.8705	18.0801	25.7898	22.1137	23.9269	20.9462	16.387	19.6065	23.455	25.4124	24.6552
16	58059	76356	-	RHBDF1	protein_coding	RHBDF1	ensembl_havana	28.4294	24.5354	28.6397	19.4952	19.3983	19.2313	25.5244	27.6751	32.1044	19.6439	12.8216	17.3764	32.777	30.4848	30.9897	20.3096	21.0241	22.1511
3	14572852	14574793	-	RHBDF1P1	processed_pseudogene	RHBDF1P1	havana	1.31081	1.43674	1.32787	1	1	1	1.21021	1.41039	1.10187	1.04125	1.05162	1	1.4689	1.29111	1	1.07963	1.12781	1.08943
17	76470891	76501791	-	RHBDF2	protein_coding	RHBDF2	ensembl_havana	36.7047	38.8023	35.9186	44.0425	41.5623	44.042	39.083	39.6137	40.186	43.6088	47.4087	43.6273	38.2594	40.7982	40.3309	40.0972	38.4494	39.1436
16	675666	678269	+	RHBDL1	protein_coding	RHBDL1	ensembl_havana	2.63177	2.35875	3.39348	2.54934	3.24021	3.86276	2.36636	3.42501	3.68257	4.01108	1.56785	4.1775	3.56091	3.53677	4.17672	3.14994	3.68409	2.65453
1	38885807	38941800	-	RHBDL2	protein_coding	RHBDL2	ensembl_havana	2.82603	3.03812	2.40986	1.43575	1.47664	1.55246	2.68168	2.94001	2.46013	1.32998	1.56785	1.6355	1.97387	1.54062	1.79418	1.11944	1.08521	1.22358
17	32266176	32324662	+	RHBDL3	protein_coding	RHBDL3	ensembl_havana	10.5187	9.44364	9.62308	5.84169	4.67013	5.41971	16.3804	12.8266	14.3789	6.69218	8.07231	6.71951	8.64667	7.61225	9.1309	3.86659	4.96222	4.26433
7	151466012	151520121	-	RHEB	protein_coding	RHEB	ensembl_havana	29.828	25.0692	26.8365	41.7671	41.5622	38.0652	28.2922	24.2428	24.2602	41.8353	31.8187	50.7645	18.8182	18.4247	18.8123	30.6613	26.3071	27.2936
12	49064685	49070026	-	RHEBL1	protein_coding	RHEBL1	ensembl_havana	5.62335	3.57191	5.85253	4.00185	4.24116	4.21433	5.79979	5.40232	5.07479	4.71229	2.96166	5.35074	4.71513	4.57644	6.33235	3.5879	3.64148	3.59358
10	46634911	46635467	-	RHEBP1	processed_pseudogene	RHEBP1	havana	3.23601	2.13641	2.67037	3.27559	3.18608	2.30582	2.12715	2.43015	1.74721	3.95944	3.99544	2.78122	1.86566	1.7602	2.21018	3.14421	2.28686	3.31275
10	47706203	47706803	+	RHEBP2	processed_pseudogene	RHEBP2	havana	1.54392	1.24263	1.39345	1.38733	1.47664	1.55246	1.17517	1.44769	1.06791	1.65996	1.56785	1.19554	1.25248	1.24952	1.30254	1.31851	1.12781	1.44717
12	2876258	2889524	+	RHNO1	protein_coding	RHNO1	ensembl_havana	51.5464	47.1004	48.5744	50.2886	49.2361	48.8635	47.1409	44.8366	45.1095	41.4225	42.2982	42.7473	53.9858	54.0643	53.1892	49.2146	53.8723	52.0221
3	49359145	49412999	-	RHOA	protein_coding	RHOA	ensembl_havana	344.036	359.958	343.547	599.508	550.946	545.449	357.467	339.907	353.532	580.234	574.515	682.037	367.348	366.306	371.284	612.602	565.599	602.847
2	20447074	20449446	+	RHOB	protein_coding	RHOB	ensembl_havana	129.638	139.349	137.494	153.029	142.324	142.732	202.766	200.597	209.765	278.473	224.32	313.226	146.395	147.384	151.251	221.489	228.082	222.975
10	60869438	61001441	-	RHOBTB1	protein_coding	RHOBTB1	ensembl_havana	38.5309	38.9479	38.6727	34.5042	32.2201	33.7963	38.452	38.3452	35.2279	30.1207	35.0192	28.3266	37.2855	35.8078	38.8937	37.1512	33.5074	32.8833
8	22987417	23020200	+	RHOBTB2	protein_coding	RHOBTB2	ensembl_havana	49.7311	57.1639	54.4553	55.1473	51.939	49.9837	68.798	67.1189	65.7413	53.2305	72.9129	56.914	65.4937	66.2965	66.6677	59.1728	61.1335	62.0239
5	95713522	95824384	+	RHOBTB3	protein_coding	RHOBTB3	ensembl_havana	132.241	142.698	143.461	180.385	178.227	176.812	160.793	155.858	166.503	174.106	160.308	164.888	146.648	141.064	140.775	168.889	184.664	172.175
1	112701106	112707435	-	RHOC	protein_coding	RHOC	ensembl_havana	376.846	343.39	325.164	376.47	381.402	355.675	332.672	300.803	297.95	414.344	461.474	555.594	308.383	307.783	323.326	360.998	358.501	365.402
12	121777754	121803404	-	RHOF	protein_coding	RHOF	ensembl_havana	59.1175	62.0393	59.5666	53.7989	49.9509	52.338	63.3832	59.1496	63.0432	55.1649	50.9919	63.0443	58.9451	57.8528	58.8027	48.0423	49.16	48.3143
11	3826978	3840984	-	RHOG	protein_coding	RHOG	ensembl_havana	27.7689	26.4765	26.2791	41.4284	36.4145	36.0062	30.079	28.9809	28.4371	38.3292	37.6004	52.329	28.1601	31.0671	30.0065	38.1464	37.2139	37.9362
14	63204114	63293220	+	RHOJ	protein_coding	RHOJ	ensembl_havana	1.62163	1.87348	1.62296	1.48417	1.85795	1.55246	1.35035	1.33577	1.37352	1.49497	1.30974	1.14665	1.79352	1.79014	2.09672	1.91572	1.68167	1.98377
2	46541806	46583122	+	RHOQ	protein_coding	RHOQ	ensembl_havana	144.066	151.76	148.142	133.372	132.552	128.673	162.188	150.267	150.745	147.111	156.933	171.487	124.149	113.171	118.232	115.972	121.026	124.1
14	49599994	49600573	+	RHOQP1	processed_pseudogene	RHOQP1	havana	4.34125	3.81454	3.00003	5.3091	3.85985	3.91299	4.04804	3.31308	3.81839	4.09357	4.35547	3.63977	2.94773	3.4536	3.60945	4.86194	5.26046	5.82943
2	131460999	131461578	+	RHOQP2	processed_pseudogene	RHOQP2	havana	5.04058	5.02771	4.96727	5.45435	4.24116	4.365	5.65965	4.99194	4.87105	5.57849	5.49117	3.49312	4.35443	4.11898	5.34908	4.62305	4.49357	5.02452
2	130212870	130213491	-	RHOQP3	processed_pseudogene	RHOQP3	havana	3.52536	1.53379	1.81968	2.06517	2.09627	1.30134	2.92692	1.67154	1.47539	2.64991	3.47789	1.34219	1.4689	1.41586	1.90763	2.1546	1.72428	2.43094
17	32142454	32253375	+	RHOT1	protein_coding	RHOT1	ensembl_havana	30.7522	27.3429	27.7474	28.4524	31.4517	29.9276	29.3188	27.74	26.8401	27.753	25.203	30.8187	24.4398	24.6991	25.3412	25.7079	25.4046	26.7439
18	14222008	14222332	+	RHOT1P1	processed_pseudogene	RHOT1P1	havana	2.39866	1.38821	1.62296	1.96834	1.57197	1.50224	1.94594	1.59693	1.84891	1.90745	1.82596	1.34219	1.90173	1.58221	1.49164	1.8759	1.72428	1.67075
13	18837768	18838099	-	RHOT1P3	processed_pseudogene	RHOT1P3	havana	1.54392	1.24263	1.13115	1.2905	1.23832	1.10045	1.63063	1.33577	1.47539	1.57747	1.82596	1.09777	1.18035	1.29111	1.18909	1.39814	1.34084	1.35774
16	668086	674175	+	RHOT2	protein_coding	RHOT2	ensembl_havana	60.2879	47.634	56.3451	75.901	75.5466	72.1673	62.5214	61.9236	69.4563	86.7543	76.782	100.186	62.9668	65.5008	64.9127	81.1846	85.4421	80.4172
1	228735077	228746670	+	RHOU	protein_coding	RHOU	ensembl_havana	6.16728	8.90984	7.62305	3.90501	3.3832	4.41523	6.88587	5.7754	6.50096	3.55735	3.99411	4.22639	5.97754	5.99038	6.37017	2.63237	3.21544	2.92283
15	40872214	40874290	-	RHOV	protein_coding	RHOV	ensembl_havana	1.89359	1.92201	1.72132	1.38733	1.76263	1.45202	1.98098	2.45501	1.88287	1.53622	1.67109	2.41766	1.50497	1.9149	1.68073	1.71665	1.42605	1.40245
X	120036236	120146855	+	RHOXF1-AS1	antisense	RHOXF1-AS1	havana	1.0777	1.04853	1.13115	1	1	1	1.24524	1.18654	1.37352	1.12374	1.05162	1.29331	1.10821	1.08317	1	1	1	1.04472
X	119942834	119992811	+	RHOXF1P3	transcribed_unprocessed_pseudogene	RHOXF1P3	havana	3.11521	3.05309	2.31657	2.05492	4.55631	2.3667	1.99114	2.34718	2.49526	2.66115	2.60955	2.4732	2.72627	3.06726	2.49465	3.34346	1.6901	3.5973
8	143368887	143384221	+	RHPN1	protein_coding	RHPN1	ensembl_havana	27.1861	17.0623	23.4594	9.23087	10.0562	10.2914	15.8898	13.7966	16.9256	8.13585	4.30385	7.20835	18.7461	16.5533	19.0014	7.84797	8.41319	7.97583
8	143366631	143368549	-	RHPN1-AS1	antisense	RHPN1-AS1	havana	3.95273	4.00865	4.67219	1.91992	2.38226	2.15515	3.45245	3.61155	3.00344	1.90745	1.92921	1.73327	3.81339	3.70312	3.00436	2.11479	2.19293	2.07321
19	32978593	33064889	-	RHPN2	protein_coding	RHPN2	ensembl_havana	30.7216	33.3672	30.0167	32.471	28.7881	28.2715	34.1431	33.9054	32.7834	24.8412	27.3792	27.5933	34.4362	31.6908	31.5569	25.9235	26.435	27.8749
X	53422690	53431121	+	RIBC1	protein_coding	RIBC1	ensembl_havana	1.85474	1.67937	1.72132	1.43575	1.57197	1.45202	2.05105	1.74616	2.39222	1.32998	1.4646	1.48885	1.9378	1.54062	1.64291	2.03516	1.76688	1.5366
9	5629025	5776558	+	RIC1	protein_coding	RIC1	ensembl_havana	40.317	43.3152	46.0497	43.9458	43.564	46.7038	45.0391	47.9704	45.1094	42.5364	42.0917	30.9663	43.2369	42.4201	44.3019	40.535	44.6696	40.7086
11	8106093	8169056	-	RIC3	protein_coding	RIC3	ensembl_havana	4.49666	3.86307	3.39348	1.91992	1.76263	2.30582	3.8028	3.91001	3.88631	1.82495	1.4646	1.78215	4.93154	4.70119	3.98763	2.1546	2.19293	2.65453
11	207511	215114	+	RIC8A	protein_coding	RIC8A	ensembl_havana	89.2323	90.2405	90.0176	133.566	134.746	126.66	67.8466	64.759	66.7058	96.736	108.84	108.058	72.5617	71.1151	76.9767	101.49	97.2862	98.2589
12	106774595	106889317	+	RIC8B	protein_coding	RIC8B	ensembl_havana	10.3633	9.63774	9.72145	11.7001	10.5805	12.1497	11.1952	13.237	11.6284	10.6107	14.1625	13.1234	7.99742	10.2322	9.96289	9.9581	10.3304	9.94339
5	38937919	39074409	-	RICTOR	protein_coding	RICTOR	ensembl_havana	33.558	39.4332	35.3942	40.7504	42.1815	44.2426	39.0478	40.4719	39.6767	37.1332	37.2391	36.0015	37.2494	37.1802	36.1329	46.7859	45.2664	46.5667
8	98102344	98117242	-	RIDA	protein_coding	RIDA	ensembl_havana	9.66394	9.78332	10.0493	11.1191	10.7235	11.1955	6.46545	7.49156	6.84053	9.04329	7.24634	13.6611	8.46632	8.52715	7.92071	9.6396	10.5434	9.31735
2	151409883	151508014	+	RIF1	protein_coding	RIF1	ensembl_havana	60.6375	84.6117	70.903	86.892	88.321	87.0338	85.8198	85.6514	88.6417	81.7632	94.4887	78.2868	79.2697	80.5969	76.1822	88.8287	90.5544	85.2016
17	1646145	1650078	-	RILP	protein_coding	RILP	ensembl_havana	2.24326	2.01906	2.60658	2.30726	2.28693	2.65739	2.75175	2.4177	2.7997	3.02113	3.01328	3.29758	2.94773	3.37043	2.73963	2.79162	3.25804	2.87811
12	123470054	123533719	-	RILPL1	protein_coding	RILPL1	ensembl_havana	13.9032	14.4082	13.5763	11.7966	11.3176	11.4845	14.3358	12.3789	14.262	12.5049	11.9296	13.4314	13.3002	13.6007	15.3863	10.9159	13.2894	12.5537
12	123410683	123436718	-	RILPL2	protein_coding	RILPL2	ensembl_havana	26.7199	24.9236	26.1479	17.7522	19.589	18.3273	23.7377	25.5112	21.7814	21.1289	22.2169	23.7314	23.94	23.5814	21.8378	17.6422	19.8738	16.9192
12	130396137	130716282	-	RIMBP2	protein_coding	RIMBP2	ensembl_havana	2.39866	3.1837	2.77052	1.77467	1.61963	1.30134	3.38238	3.31308	2.59596	2.11369	2.34219	1.92881	1.72138	1.99808	2.39927	1.07963	1.17042	1.31302
22	18605815	18611920	-	RIMBP3	protein_coding	RIMBP3	ensembl_havana	2.67063	2.94107	2.90167	1.38733	1.57197	1.50224	2.71671	3.16385	2.42618	1.70121	1.92921	1.48885	2.5149	2.8298	2.248	1.51758	1.34084	1.17887
22	21383374	21389479	+	RIMBP3B	protein_coding	RIMBP3B	ensembl_havana	1.27196	1.24263	1.42624	1.2905	1.23832	1.05022	1.56056	1.14923	1.44144	1.24749	1.25811	1	1.21641	1.16635	1.34036	1.15926	1	1.08943
1	42380795	42422579	+	RIMKLA	protein_coding	RIMKLA	ensembl_havana	5.66221	8.4731	7.52469	3.56609	3.95517	5.16859	8.18216	7.11848	6.60283	4.5473	5.85253	6.03512	4.89547	3.32884	5.23563	3.54808	3.04502	2.38622
12	8681600	8783096	+	RIMKLB	protein_coding	RIMKLB	ensembl_havana	80.9571	85.6309	80.7386	77.8862	81.9337	78.2442	75.0638	81.9574	68.5394	77.0197	75.3881	72.4204	79.0532	78.3508	74.3669	80.8668	77.6456	80.5068
6	71886703	72403144	+	RIMS1	protein_coding	RIMS1	ensembl_havana	1.34967	1.53379	1.19672	1.38733	1.09533	1.30134	1.1051	1.14923	1.13583	1.20624	1.30974	1.19554	1.28855	1.49904	1.416	1.2787	1.42605	1.58132
8	103500748	104256095	+	RIMS2	protein_coding	RIMS2	ensembl_havana	9.19773	10.3171	10.2461	8.40777	8.34027	8.68426	8.4274	10.7	9.6589	5.86723	4.92332	6.27954	16.7982	19.0901	16.6567	12.9043	13.3979	14.2809
1	40620679	40665658	-	RIMS3	protein_coding	RIMS3	ensembl_havana	24.7384	24.4869	24.5413	10.635	9.86552	10.9946	23.5975	20.5493	23.0378	10.322	12.6151	8.91932	18.3132	14.3493	14.9171	8.16649	9.05226	9.22791
20	44751808	44810339	-	RIMS4	protein_coding	RIMS4	ensembl_havana	43.2707	57.2424	44.935	29.1688	28.8358	30.7326	39.8538	33.3459	33.021	13.4155	18.7066	13.3189	41.4336	37.3882	37.6836	16.6866	18.6078	19.8705
11	66330242	66336841	-	RIN1	protein_coding	RIN1	ensembl_havana	46.8453	45.7414	43.0336	37.1191	41.3688	39.5218	43.4622	45.247	44.7359	36.2256	33.4191	44.0183	48.2494	50.9453	51.714	41.4506	39.3439	39.4119
20	19757606	20002460	+	RIN2	protein_coding	RIN2	ensembl_havana	20.1488	27.3984	24.5917	42.2998	35.1275	36.8599	29.5225	32.7005	30.1223	42.4715	63.1543	51.4005	24.5792	22.7498	25.863	43.9974	39.9407	44.6433
14	92513774	92688995	+	RIN3	protein_coding	RIN3	ensembl_havana	17.0847	19.8283	15.951	20.2215	19.589	20.1354	19.3584	20.4747	18.7253	21.1288	25.211	20.0161	21.5594	23.9557	24.3338	23.455	23.0266	21.8828
6	33208495	33212723	+	RING1	protein_coding	RING1	ensembl_havana	51.4686	42.1507	47.722	59.5367	57.5292	53.936	51.6953	42.9715	45.5169	60.6034	58.5071	67.5315	50.4148	51.1946	59.4287	66.0952	70.4456	67.3599
19	38867834	38878280	-	RINL	protein_coding	RINL	ensembl_havana	10.7906	10.4142	11.1313	8.84353	8.72158	7.88068	12.7017	11.7447	12.6131	7.64087	7.86582	8.3327	11.2076	11.5214	11.7782	6.09617	5.21785	4.89037
7	105532085	105567678	+	RINT1	protein_coding	RINT1	ensembl_havana	47.1912	42.0472	42.5	52.5549	52.6983	46.0004	41.0451	40.2464	39.4932	54.6976	57.7069	56.6622	46.7924	43.7074	49.7056	56.0026	49.7235	50.0291
6	7389496	7418038	+	RIOK1	protein_coding	RIOK1	ensembl_havana	14.5593	12.2582	17.9511	26.9999	26.691	24.9569	12.2462	15.5127	16.0767	28.2647	22.9912	30.0375	15.9687	14.973	14.4632	28.5511	29.6728	29.7529
5	97160867	97183261	-	RIOK2	protein_coding	RIOK2	ensembl_havana	17.7062	20.0224	21.3937	30.0018	28.6929	28.824	24.0179	22.3774	22.5625	31.8945	33.8321	38.3478	21.6676	22.7913	22.3294	29.1881	26.2219	30.0213
18	23452823	23486604	+	RIOK3	protein_coding	RIOK3	ensembl_havana	14.1707	13.5199	15.5248	15.1862	14.3936	14.4098	13.017	12.9385	12.3415	12.1369	12.5635	14.6388	14.4899	11.1471	12.9883	13.3821	12.9719	12.4475
14	73490964	73493393	+	RIOX1	protein_coding	RIOX1	ensembl_havana	18.4833	19.2945	20.9675	33.0035	31.3144	30.5317	17.6766	18.8331	18.7593	27.6047	26.2951	33.0195	20.297	21.7101	23.3127	29.3076	28.693	30.1554
3	97941818	97972458	-	RIOX2	protein_coding	RIOX2	ensembl_havana	28.2649	26.8991	26.4282	62.4302	59.7817	57.7169	21.6642	25.1339	22.6866	51.7395	51.3066	62.0566	30.2117	31.5949	29.8809	61.3755	56.5925	59.7451
6	3063991	3115188	+	RIPK1	protein_coding	RIPK1	ensembl_havana	21.9326	22.7398	21.4265	28.1619	26.6247	29.477	26.9258	27.0409	24.9394	30.3131	34.2291	30.1842	29.5307	30.4434	27.6995	31.6965	32.1015	31.7304
8	89757747	89791064	+	RIPK2	protein_coding	RIPK2	ensembl_havana	31.6152	34.3863	31.3611	30.6312	29.6938	30.2806	33.8978	36.741	36.4166	30.1621	31.4574	36.0504	32.7408	29.6531	32.9563	33.2491	27.4574	30.7368
16	67518418	67546789	+	RIPOR1	protein_coding	RIPOR1	ensembl_havana	93.8952	99.0243	89.2961	88.8279	87.7487	90.198	73.1367	76.287	81.8845	61.3865	54.9457	48.125	83.2017	83.8401	82.9519	68.4842	65.9293	64.7211
6	24804281	25042171	-	RIPOR2	protein_coding	RIPOR2	ensembl_havana	7.56595	7.5511	7.78699	5.26068	5.19444	6.47441	7.58657	5.92463	6.90844	4.75354	3.63276	4.07974	6.04968	4.11899	4.47927	4.10548	4.53618	4.66679
6	83853266	83857516	+	RIPPLY2	protein_coding	RIPPLY2	ensembl_havana	1.93244	1.67937	1.91805	1.43575	1.14299	1.40179	2.05105	2.26847	1.781	2.11369	1.36136	2.271	1.72138	1.6238	1.49164	1.31851	1.34084	1.2683
1	155897808	155911405	-	RIT1	protein_coding	RIT1	ensembl_havana	20.387	20.993	20.2462	14.2662	14.0123	16.3685	18.3423	16.4454	17.8425	12.0131	11.4794	15.1277	19.0706	18.7158	20.6276	15.8904	15.5708	13.4313
12	113185526	113192369	+	RITA1	protein_coding	RITA1	ensembl_havana	32.9363	34.3378	31.5252	43.0745	39.7984	41.5308	27.3812	25.4366	25.958	37.3389	40.5431	44.3116	29.6391	31.2749	32.8429	41.7691	42.7953	43.3021
1	40161373	40240922	+	RLF	protein_coding	RLF	ensembl_havana	27.1861	37.9288	32.5743	47.1897	40.7995	44.2428	28.9929	30.9209	31.1874	41.299	51.9	40.9877	29.4586	28.1144	27.1323	40.0971	33.5073	39.4118
X	74585217	74614618	-	RLIM	protein_coding	RLIM	ensembl_havana	87.9499	101.839	93.7236	99.4808	103.764	100.444	89.9192	95.3145	92.4791	89.7643	100.632	87.0857	83.3451	81.0538	82.3838	81.544	86.1233	83.1457
9	5299868	5304970	-	RLN2	protein_coding	RLN2	ensembl_havana	1.23311	1	1.36066	1.14525	1.04766	1	1.21021	1.29846	1.33957	1.0825	1.10325	1.14665	1.25248	1.29111	1.34036	1.11944	1.25563	1.13415
18	23503470	23531808	+	RMC1	protein_coding	RMC1	ensembl_havana	8.18758	7.79373	7.91814	6.71319	6.19538	7.57933	6.67566	6.69854	7.45175	6.83654	5.2046	6.48188	7.96135	8.48557	8.41236	6.53412	6.24036	6.5449
8	86468257	86514358	-	RMDN1	protein_coding	RMDN1	ensembl_havana	32.2819	33.3187	31.3654	30.7333	32.7919	31.3909	31.7039	34.0174	34.8317	31.074	33.5826	42.3792	31.3076	30.6927	30.5738	34.3423	31.4623	29.3973
2	37923187	38067143	+	RMDN2	protein_coding	RMDN2	ensembl_havana	3.36996	3.1837	3.26233	3.17876	3.24021	3.3103	4.04804	4.43232	3.61465	3.30987	4.14898	5.00854	4.21016	3.86947	3.64727	3.11013	3.51367	3.59358
15	40735884	40755852	-	RMDN3	protein_coding	RMDN3	ensembl_havana	39.3856	40.2095	40.3775	43.849	48.5211	43.7908	43.0069	42.4864	44.6005	49.26	57.8362	56.3374	48.1425	49.5731	50.0877	48.7368	52.0404	54.0789
9	83980711	84004075	+	RMI1	protein_coding	RMI1	ensembl_havana	20.3482	23.5649	23.2954	27.1451	24.9274	26.1119	23.9479	24.2801	24.2262	22.2013	18.8098	22.5093	25.5992	25.0785	25.1279	25.0078	22.9413	23.5821
16	11249619	11381663	+	RMI2	protein_coding	RMI2	ensembl_havana	29.5172	29.4851	27.3939	18.0427	18.2067	19.9344	33.7929	28.2721	24.3961	17.4578	15.6608	22.1182	29.0619	30.1105	30.1955	18.6773	17.8288	22.1064
6	151404762	151452182	-	RMND1	protein_coding	RMND1	ensembl_havana	18.7941	16.7711	18.5085	21.4319	19.2554	21.4411	19.9539	18.7958	20.3552	20.5927	24.3851	23.3403	15.8244	17.8425	18.3207	19.0755	19.3626	19.0657
2	86720173	86778042	+	RMND5A	protein_coding	RMND5A	ensembl_havana	69.3014	82.7189	73.7224	79.3869	73.2111	78.8471	84.8036	79.3091	78.5907	74.6683	89.3781	82.833	61.0912	64.2946	59.0886	65.14	70.1898	63.1565
5	178130996	178150566	+	RMND5B	protein_coding	RMND5B	ensembl_havana	33.5047	28.2663	30.4497	32.8584	31.6212	32.4268	35.3073	31.5616	30.694	30.962	28.5932	38.379	35.5451	37.114	35.7785	37.3527	37.3091	35.8529
9	35657751	35658019	-	RMRP	lincRNA | ribozyme	RMRP	ensembl | havana	3.2534	3.37781	2.70494	7.10053	5.33743	6.07261	4.08308	3.01462	2.12057	3.06238	7.4012	5.44851	1.64924	2.58029	3.08	7.01188	4.02492	4.89037
6	52995621	52995949	+	RN7SK	snRNA	RN7SK	havana	2.29009	5.02393	4.2586	6.34324	4.19209	5.62403	3.33581	3.83997	3.48448	4.26216	7.33727	11.5215	3.37515	3.6624	5.31192	3.83136	4.11723	4.92613
14	49586580	49586879	+	RN7SL1	misc_RNA	RN7SL1	ensembl	207.691	375.579	326.618	748.282	696.658	534.292	424.764	417.24	431.194	408.885	429.46	668.278	318.499	341.042	362.204	680.524	576.95	592.551
14	49862550	49862850	-	RN7SL2	misc_RNA	RN7SL2	ensembl	809.428	1277.01	1157.18	3336.34	2970.85	2341.84	1577.61	1548.34	1647.59	2074.85	2079.38	3023.34	1106.7	1195.82	1357.65	2671.75	2543.68	2675.16
14	49853616	49853915	-	RN7SL3	misc_RNA	RN7SL3	ensembl	20.1539	33.2217	29.4594	61.1337	55.4801	45.9002	36.6656	38.6063	41.3743	30.6158	36.5164	54.0888	34.1115	39.6338	39.1963	60.004	46.3312	47.9975
3	15738515	15738810	+	RN7SL4P	misc_RNA	RN7SL4P	ensembl	11.1403	2.16464	2.37707	8.84353	6.76735	3.56142	8.53251	4.91732	3.343	9.08454	29.1344	4.32416	2.80346	2.62187	3.11781	7.33039	6.45338	12.7158
9	9442060	9442381	+	RN7SL5P	misc_RNA	RN7SL5P	ensembl	2.98144	1.24263	1.55739	1.53259	1.95328	1.45202	2.05105	1.55962	1.33957	2.7324	6.05902	1.43996	1.28855	1.16635	1.60509	1.63702	2.27814	1.84962
2	10690344	10692100	+	RN7SL832P	lincRNA	RN7SL832P	havana	1.89359	1.58232	1.55739	1.8723	2.14394	1.55246	1.52552	1.44769	1.61122	2.60866	2.54868	1.97769	2.19028	2.16442	1.832	2.63237	1.8947	2.07321
14	20801228	20803279	-	RNASE1	protein_coding	RNASE1	ensembl_havana	1.85474	1.43674	1.81968	1.33892	1.14299	1.50224	3.17217	1.89539	2.52804	1.82495	1.41298	1.53773	1.21641	1.45745	1.30254	1.23888	1.17042	1.2683
14	20684100	20701216	+	RNASE4	protein_coding	RNASE4	ensembl_havana	2.9897	2.89934	4.12878	1.962	2.11977	2.07108	2.90535	2.21661	1.34399	2.07916	1.61898	1.7617	2.85025	1.87947	2.2583	2.03293	2.09321	2.45845
14	21042226	21044235	+	RNASE7	protein_coding	RNASE7	ensembl_havana	3.48651	3.66897	3.95087	1.24208	1.04766	1.2009	2.75175	3.79809	3.07135	1.41248	1.30974	1.04888	4.8594	5.40817	4.89526	1.35832	1.12781	1.08943
2	3544793	3558617	-	RNASEH1	protein_coding	RNASEH1	ensembl_havana	25.1269	25.3604	22.443	35.3759	34.9367	30.0294	28.3972	28.0108	26.5353	35.8541	37.5489	40.4501	26.7172	27.7401	23.653	34.0454	35.5948	34.3588
2	3558492	3561746	+	RNASEH1-AS1	antisense	RNASEH1-AS1	havana	9.35312	9.9289	9.13127	15.4282	15.2039	14.3596	9.33832	10.0658	10.9493	19.5202	19.2744	25.5401	10.919	12.7274	14.312	20.1107	19.0217	17.4111
17	20901939	20902681	-	RNASEH1P1	processed_pseudogene	RNASEH1P1	havana	2.895	3.09967	3.0481	4.9832	5.77338	5.58297	2.69562	2.19708	2.79168	5.36066	5.64709	5.11202	2.05641	2.1899	1.89735	4.51514	5.18327	5.1931
17	16683438	16684228	+	RNASEH1P2	processed_pseudogene	RNASEH1P2	havana	1.31081	1.04853	1.19672	1.14525	1.09533	1.05022	1.14014	1.22385	1.06791	1.24749	1.51623	1.29331	1.18035	1.12476	1.11345	1.03981	1.0426	1.49189
19	12806556	12815202	+	RNASEH2A	protein_coding	RNASEH2A	ensembl_havana	40.9847	43.7141	45.2082	39.2015	37.7805	35.0766	60.4217	54.9307	56.1533	48.7346	49.0345	60.1229	52.907	46.9095	50.8105	42.8965	39.0546	43.1066
13	50909678	51024121	+	RNASEH2B	protein_coding	RNASEH2B	ensembl_havana	13.5491	15.6065	16.1806	19.4468	18.0637	17.2223	20.5495	19.6539	20.0496	22.6138	28.9795	32.9706	16.9786	15.5137	14.2363	20.2301	17.8714	20.5413
11	65714005	65720948	-	RNASEH2C	protein_coding	RNASEH2C	ensembl_havana	93.445	92.275	92.2529	91.3797	98.512	101.871	92.633	86.6214	102.258	90.0002	90.3467	138.194	109.961	112.644	103.524	108.113	103.753	94.9049
17	7012417	7014533	+	RNASEK	protein_coding	RNASEK	havana	97.8012	69.2355	85.9461	81.4824	82.4287	76.536	73.7011	75.8528	75.7575	76.254	48.8302	86.2409	82.6677	81.0268	86.2936	79.5113	79.7486	75.2759
17	7012635	7017521	+	RNASEK-C17orf49	protein_coding	RNASEK-C17orf49	havana	5.02806	6.20415	6.90249	7.76186	5.96783	6.27239	7.02281	4.63656	9.0434	6.66411	2.06124	16.854	7.31565	6.81306	5.96407	7.5606	9.62456	5.65632
1	182573634	182589257	-	RNASEL	protein_coding	RNASEL	ensembl_havana	4.92403	6.53203	5.4263	4.53443	5.57575	4.46545	4.5035	4.8054	5.27852	4.29981	7.09147	5.25297	5.94148	6.15672	5.46254	4.82212	4.45097	4.26434
6	166929504	166957192	-	RNASET2	protein_coding	RNASET2	ensembl_havana	19.9208	18.0328	22.0823	13.3947	14.5842	13.9075	25.3493	20.4374	22.053	15.2717	16.2287	19.7228	14.3816	14.2245	15.333	12.5062	13.5257	12.7606
12	48857145	48865899	-	RND1	protein_coding	RND1	ensembl_havana	2.63177	2.69843	2.3115	1.43575	1.61963	1.45202	2.26126	2.38039	1.88287	1.82495	1.67109	1.48885	2.26242	2.24759	2.28582	1.51758	1.59646	1.08943
17	43025241	43032037	+	RND2	protein_coding	RND2	ensembl_havana	7.25513	6.72614	6.73779	3.22718	3.14488	3.36052	10.4594	6.29771	6.97635	4.50605	4.8717	4.5197	4.13802	3.61995	5.53817	1.91572	2.66158	1.84962
2	150468195	150539012	-	RND3	protein_coding	RND3	ensembl_havana	58.578	64.3279	66.968	79.0487	79.4545	75.6826	61.6453	65.8034	67.8941	81.8861	73.8398	104.979	75.339	76.2713	76.8258	103.122	87.0192	98.5285
12	120533480	120577595	+	RNF10	protein_coding	RNF10	ensembl_havana	96.8083	108.632	101.92	138.311	129.026	132.335	112.236	108.036	111.597	134.849	163.817	149.902	109.857	114.572	111.921	132.187	131.541	134.748
2	86603393	86623867	-	RNF103	protein_coding	RNF103	ensembl_havana	34.2686	34.5937	33.6178	27.2649	27.115	29.6708	35.9782	36.2607	34.1481	29.7054	26.1144	29.1752	26.6284	26.3016	27.8822	22.7556	23.2401	23.7749
2	86505668	86721123	-	RNF103-CHMP3	protein_coding	RNF103-CHMP3	havana	1.00009	1	1.10765	1	1.25551	1.14309	1	1.12529	1.05454	1.16127	1.30974	1	1	1.05299	1	1.10998	1	1.55567
1	51236271	51273456	+	RNF11	protein_coding	RNF11	ensembl_havana	111.805	142.746	125.329	127.804	125.642	118.223	126.565	121.578	119.441	100.283	95.573	132.157	123.382	117.983	111.051	107.741	108.023	109.796
15	58865175	59097420	+	RNF111	protein_coding	RNF111	ensembl_havana	44.9027	50.0117	47.9845	52.225	49.9033	55.5431	50.399	50.5824	50.5429	54.4567	59.54	42.3563	46.8077	49.1985	45.8524	56.5003	51.9548	58.2376
17	19411125	19417277	+	RNF112	protein_coding	RNF112	ensembl_havana	1.73818	1.48527	1.7869	1.43575	1.47664	1.25112	1.52552	1.44769	1.57726	1.45372	1.25811	1.24442	1.4689	1.33269	1.52945	1.43795	1.42605	1.35774
X	119870475	119871828	-	RNF113A	protein_coding	RNF113A	ensembl_havana	9.57944	10.7603	11.3349	13.0294	13.8233	12.7521	11.5889	10.28	11.6089	14.4529	12.4379	17.4006	9.85155	9.32166	9.43736	11.9706	11.8248	12.4054
20	49936336	49953893	+	RNF114	protein_coding	RNF114	ensembl_havana	79.3254	94.9478	105.232	92.3142	90.9427	99.4893	92.0898	98.4842	109.763	95.8709	92.9403	117.247	112.85	118.231	109.879	89.3079	87.573	86.7217
1	145738868	145824078	-	RNF115	protein_coding	RNF115	ensembl_havana	39.1135	44.6731	41.5252	46.7539	48.7592	45.398	48.8927	48.0078	48.4714	54.9514	54.0163	63.2288	41.9385	38.3859	38.5913	44.7952	46.4997	47.7738
11	71928701	71997598	+	RNF121	protein_coding	RNF121	ensembl_havana	33.6743	35.5995	32.5414	38.523	33.8406	37.8142	37.6465	38.7929	34.7529	36.7617	38.1683	45.1429	35.6263	39.1348	36.0951	38.3056	37.6825	37.5785
8	33547755	33567126	-	RNF122	protein_coding	RNF122	ensembl_havana	6.20614	6.38646	5.39351	5.5996	4.62247	5.41971	5.55454	5.81271	4.97292	4.91853	5.69766	5.59516	6.08575	5.40816	5.91635	4.82212	4.45097	5.15867
3	49689499	49721530	+	RNF123	protein_coding	RNF123	ensembl_havana	28.2984	28.2397	28.8599	29.5149	28.0639	26.7101	27.1548	23.6637	26.5653	24.6031	28.7894	21.4409	27.1703	22.5731	25.3493	26.5092	27.1044	28.1016
18	32018372	32073214	+	RNF125	protein_coding	RNF125	ensembl_havana	3.56422	5.65909	4.47546	4.1471	4.43181	4.32539	4.60859	5.31638	4.42824	2.72975	2.59515	3.34646	5.14793	4.28533	4.17672	3.4605	2.41052	3.05665
19	647526	663278	-	RNF126	protein_coding	RNF126	ensembl_havana	36.2387	33.4643	33.0005	61.4245	59.4839	58.8077	42.5864	38.2703	46.1962	75.6999	74.5625	91.731	37.2854	41.9209	44.5663	67.8878	73.0441	70.4006
X	106693794	106796994	+	RNF128	protein_coding	RNF128	ensembl_havana	1.42737	1.29116	1.42624	1	1	1.05022	1.28028	1.29846	1.33957	1	1	1	1.10821	1.08317	1.37818	1	1.08521	1
3	149812708	149962140	+	RNF13	protein_coding	RNF13	ensembl_havana	13.8599	16.7711	14.7707	19.35	16.5385	18.3272	18.5525	16.4828	15.3297	18.819	18.3452	20.3583	16.5458	15.0147	16.3163	19.832	19.0217	18.216
5	179911651	180072119	-	RNF130	protein_coding	RNF130	ensembl_havana	22.3685	24.9237	20.9019	25.4505	25.3087	25.4591	28.6075	25.9963	27.7577	31.6882	35.1226	38.3968	21.9201	21.2111	23.1614	27.9938	28.8208	30.1107
17	30968785	30999912	+	RNF135	protein_coding	RNF135	ensembl_havana	7.79906	8.4731	8.50832	9.0372	9.48421	8.73448	9.05804	8.49887	9.18352	8.25959	8.69178	9.70148	7.02355	9.6084	8.86616	8.44517	9.00965	7.75226
18	32091855	32131562	+	RNF138	protein_coding	RNF138	ensembl_havana	14.5181	19.3916	18.2134	27.8713	28.1685	27.9703	18.0971	19.3181	18.3857	22.985	19.6358	31.0151	20.1888	19.2564	17.2618	31.4974	30.1841	31.0946
5	55530156	55530702	-	RNF138P1	processed_pseudogene	RNF138P1	havana	1.42737	1.82495	2.24592	2.93667	3.00189	3.05918	2.29629	1.9327	2.08661	1.82495	2.29057	2.07546	1.90173	2.41394	2.09672	3.11013	2.32074	2.38622
8	124474738	124487915	+	RNF139	protein_coding	RNF139	ensembl_havana	33.7132	43.5579	39.2957	58.1803	52.5249	58.7073	38.4874	39.4644	41.3743	59.4067	59.2304	67.5809	36.5642	33.1047	33.3723	56.2615	54.2983	55.1522
8	124462485	124474577	-	RNF139-AS1	lincRNA	RNF139-AS1	havana	3.29225	2.11611	3.29512	2.93667	3.19255	3.00896	2.43643	2.79078	2.46013	2.89739	1.82596	3.19981	3.01987	2.41394	2.47491	2.4333	2.95981	2.78868
[truncated: 1,035,918 more chars]
