## Supplemental Table 5 for "DNMT3A harboring leukemia-associated mutations directs sensitivity to DNA damage at replication forks"

### Sheet: Venn diagram
Supplementary Table S5.	Differentially expressed genes (untreated vs Ara-C, fold change (FC) 1.5, FDR<0.05), and overlap between groups
	(U2OS expressing wild-type or mutant DNMT3A or empty vector control)
Gene symbol	FC				Heatmap (FC)
	Vector	DNMT3A (wt)	DNMT3A (mut)		Vector	DNMT3A (wt)	DNMT3A (mut)
PLIN4	#N/A	#N/A	2.46055		1	1	5.50427
ALPK3	#N/A	#N/A	2.35326		1	1	5.10977
GRHL3	#N/A	#N/A	2.21586		1	1	4.64558
SOGA3	#N/A	#N/A	2.08964		1	1	4.25642
LRRC37A11P	#N/A	#N/A	2.08542		1	1	4.24399
ARHGEF6	#N/A	#N/A	2.04955		1	1	4.13976
CD34	#N/A	#N/A	2.02043		1	1	4.05705
FLRT3	#N/A	#N/A	1.99512		1	1	3.98648
CSGALNACT1	#N/A	#N/A	1.96886		1	1	3.91459
IL22RA1	#N/A	#N/A	1.94466		1	1	3.84948
SLCO4C1	#N/A	#N/A	1.92182		1	1	3.789
STK31	#N/A	#N/A	1.91591		1	1	3.77352
TMPRSS3	#N/A	#N/A	1.87255		1	1	3.6618
NGF	#N/A	#N/A	1.8699		1	1	3.65507
AC005329.1	#N/A	#N/A	1.84991		1	1	3.60477
SLC18A2	#N/A	#N/A	1.84807		1	1	3.60019
FILIP1	#N/A	#N/A	1.84778		1	1	3.59947
HCN3	#N/A	#N/A	1.83096		1	1	3.55775
INHBE	#N/A	#N/A	1.81544		1	1	3.51966
SERPINB5	#N/A	#N/A	1.80955		1	1	3.50532
LIN7A	#N/A	#N/A	1.80021		1	1	3.48271
GOLGA2P5	#N/A	#N/A	1.77731		1	1	3.42786
GCOM1	#N/A	#N/A	1.77692		1	1	3.42693
PABPC1L	#N/A	#N/A	1.76156		1	1	3.39064
ZNF469	#N/A	#N/A	1.75685		1	1	3.3796
RPS6KA6	#N/A	#N/A	1.73687		1	1	3.33311
RAPGEF5	#N/A	#N/A	1.73663		1	1	3.33255
SLC47A1	#N/A	#N/A	1.73625		1	1	3.33168
KIAA1614	#N/A	#N/A	1.73528		1	1	3.32945
C2orf72	#N/A	#N/A	1.73481		1	1	3.32836
PDGFRA	#N/A	#N/A	1.72558		1	1	3.30712
MUM1L1	#N/A	#N/A	1.72306		1	1	3.30135
PTGFR	#N/A	#N/A	1.68091		1	1	3.2063
CD3D	#N/A	#N/A	1.67311		1	1	3.18901
MAL2	#N/A	#N/A	1.67032		1	1	3.18286
SPANXC	#N/A	#N/A	1.66946		1	1	3.18096
LRRC75A	#N/A	#N/A	1.66825		1	1	3.17829
CCDC144B	#N/A	#N/A	1.66639		1	1	3.17418
THBS4	#N/A	#N/A	1.66387		1	1	3.16865
LRCH2	#N/A	#N/A	1.65615		1	1	3.15174
ZNF554	#N/A	#N/A	1.65317		1	1	3.14523
PKHD1	#N/A	#N/A	1.63161		1	1	3.0986
ADAP2	#N/A	#N/A	1.62115		1	1	3.07621
GSG1	#N/A	#N/A	1.60918		1	1	3.05079
RBM47	#N/A	#N/A	1.60802		1	1	3.04833
FREM2	#N/A	#N/A	1.60697		1	1	3.04612
CACNA2D4	#N/A	#N/A	1.59521		1	1	3.02139
ZFHX2	#N/A	#N/A	1.58872		1	1	3.00783
C1R	#N/A	#N/A	1.56564		1	1	2.96008
REEP1	#N/A	#N/A	1.56238		1	1	2.95341
HOXB6	#N/A	#N/A	1.55956		1	1	2.94764
MFSD6	#N/A	#N/A	1.5566		1	1	2.94159
BAHCC1	#N/A	#N/A	1.54986		1	1	2.92788
AC091806.1	#N/A	#N/A	1.5498		1	1	2.92777
STAG3	#N/A	#N/A	1.54784		1	1	2.92378
IKZF2	#N/A	#N/A	1.54654		1	1	2.92115
GLRB	#N/A	#N/A	1.5348		1	1	2.89748
ARHGAP20	#N/A	#N/A	1.53152		1	1	2.89089
ANO8	#N/A	#N/A	1.51226		1	1	2.85256
HS6ST2	#N/A	#N/A	1.51208		1	1	2.85221
CRISPLD1	#N/A	#N/A	1.50989		1	1	2.84789
EMID1	#N/A	#N/A	1.50911		1	1	2.84634
FAM13C	#N/A	#N/A	1.50844		1	1	2.84502
EPB41L4A	#N/A	#N/A	1.50172		1	1	2.8318
PRSS16	#N/A	#N/A	1.48555		1	1	2.80024
TRIM2	#N/A	#N/A	1.48416		1	1	2.79755
TPPP	#N/A	#N/A	1.4658		1	1	2.76217
TRPA1	#N/A	#N/A	1.45128		1	1	2.73451
SPIRE2	#N/A	#N/A	1.44681		1	1	2.72604
C1orf226	#N/A	#N/A	1.44281		1	1	2.7185
FNDC4	#N/A	#N/A	1.43952		1	1	2.7123
SHISA9	#N/A	#N/A	1.43429		1	1	2.70249
PRKAA2	#N/A	#N/A	1.43276		1	1	2.69962
RCBTB1	#N/A	#N/A	1.43074		1	1	2.69585
DIXDC1	#N/A	#N/A	1.43026		1	1	2.69495
MED12L	#N/A	#N/A	1.42543		1	1	2.68594
AC003092.1	#N/A	#N/A	1.42315		1	1	2.68171
GPC2	#N/A	#N/A	1.42131		1	1	2.67828
RAPGEF3	#N/A	#N/A	1.41973		1	1	2.67535
IL17RB	#N/A	#N/A	1.41242		1	1	2.66183
SPSB4	#N/A	#N/A	1.41152		1	1	2.66017
ZBED6	#N/A	#N/A	1.40732		1	1	2.65243
TMEM8B	#N/A	#N/A	1.40559		1	1	2.64925
CALHM5	#N/A	#N/A	1.40121		1	1	2.64123
KCNG3	#N/A	#N/A	1.39445		1	1	2.62888
LPAR5	#N/A	#N/A	1.37761		1	1	2.59837
CACNB4	#N/A	#N/A	1.37414		1	1	2.59213
MAML2	#N/A	#N/A	1.36317		1	1	2.5725
FOXO1	#N/A	#N/A	1.35861		1	1	2.56439
ADAM22	#N/A	#N/A	1.3556		1	1	2.55904
ATRNL1	#N/A	#N/A	1.34804		1	1	2.54565
ZNF711	#N/A	#N/A	1.34666		1	1	2.54323
ACBD4	#N/A	#N/A	1.34516		1	1	2.54059
SCEL	#N/A	#N/A	1.34392		1	1	2.5384
RHBDL3	#N/A	#N/A	1.34072		1	1	2.53277
TMEM44	#N/A	#N/A	1.32984		1	1	2.51375
FAM161A	#N/A	#N/A	1.32784		1	1	2.51026
COL18A1	#N/A	#N/A	1.32501		1	1	2.50534
TBXA2R	#N/A	#N/A	1.3201		1	1	2.49683
BX322639.1	#N/A	#N/A	1.3183		1	1	2.49372
GGT1	#N/A	#N/A	1.31113		1	1	2.48135
SLC22A15	#N/A	#N/A	1.31078		1	1	2.48076
ANO5	#N/A	#N/A	1.30777		1	1	2.47559
MEGF10	#N/A	#N/A	1.30273		1	1	2.46696
ZNF718	#N/A	#N/A	1.29179		1	1	2.44832
MBNL2	#N/A	#N/A	1.29132		1	1	2.44751
NRP1	#N/A	#N/A	1.28736		1	1	2.44081
ALDH1L2	#N/A	#N/A	1.28481		1	1	2.43649
COL7A1	#N/A	#N/A	1.28429		1	1	2.43563
ITGA1	#N/A	#N/A	1.27816		1	1	2.42529
GULP1	#N/A	#N/A	1.27705		1	1	2.42342
MCTP1	#N/A	#N/A	1.27658		1	1	2.42263
COL3A1	#N/A	#N/A	1.27613		1	1	2.42188
LYST	#N/A	#N/A	1.27481		1	1	2.41968
TSGA10	#N/A	#N/A	1.27245		1	1	2.41572
CTBS	#N/A	#N/A	1.26957		1	1	2.41089
PAQR5	#N/A	#N/A	1.2671		1	1	2.40677
ZNF284	#N/A	#N/A	1.26562		1	1	2.4043
MAMDC4	#N/A	#N/A	1.25106		1	1	2.38016
HERC2P2	#N/A	#N/A	1.24954		1	1	2.37766
DMBT1	#N/A	#N/A	1.24765		1	1	2.37454
SATB1	#N/A	#N/A	1.24579		1	1	2.37148
DUBR	#N/A	#N/A	1.23891		1	1	2.36021
FAM78A	#N/A	#N/A	1.23757		1	1	2.35801
PLCB1	#N/A	#N/A	1.23606		1	1	2.35555
ONECUT2	#N/A	#N/A	1.23583		1	1	2.35517
NLGN4X	#N/A	#N/A	1.23523		1	1	2.3542
HERC2P3	#N/A	#N/A	1.23408		1	1	2.35232
FAM106A	#N/A	#N/A	1.23253		1	1	2.34979
APOL3	#N/A	#N/A	1.22814		1	1	2.34265
B4GALNT3	#N/A	#N/A	1.22754		1	1	2.34167
HACE1	#N/A	#N/A	1.22566		1	1	2.33862
PPP1R9A	#N/A	#N/A	1.22463		1	1	2.33696
LPIN3	#N/A	#N/A	1.21717		1	1	2.3249
P2RY1	#N/A	#N/A	1.21325		1	1	2.3186
SLC44A3	#N/A	#N/A	1.20766		1	1	2.30963
PPM1H	#N/A	#N/A	1.20547		1	1	2.30612
STPG1	#N/A	#N/A	1.2054		1	1	2.30601
PDZD2	#N/A	#N/A	1.19566		1	1	2.29049
TMEM246	#N/A	#N/A	1.1804		1	1	2.2664
DAAM2	#N/A	#N/A	1.17429		1	1	2.25682
ARHGAP44	#N/A	#N/A	1.1697		1	1	2.24964
KLHL24	#N/A	#N/A	1.16826		1	1	2.2474
AL109918.1	#N/A	#N/A	1.16542		1	1	2.24298
LOXL3	#N/A	#N/A	1.16357		1	1	2.24012
CASP8AP2	#N/A	#N/A	1.15831		1	1	2.23196
ZNF611	#N/A	#N/A	1.15677		1	1	2.22958
PLS1	#N/A	#N/A	1.15279		1	1	2.22344
BIVM	#N/A	#N/A	1.15253		1	1	2.22303
PPP1R12B	#N/A	#N/A	1.14717		1	1	2.21479
DACT1	#N/A	#N/A	1.14568		1	1	2.21251
SIAE	#N/A	#N/A	1.14493		1	1	2.21136
ARLNC1	#N/A	#N/A	1.14404		1	1	2.20999
JPH2	#N/A	#N/A	1.14186		1	1	2.20666
PTPRE	#N/A	#N/A	1.14124		1	1	2.2057
TMEM170B	#N/A	#N/A	1.13784		1	1	2.20051
RNF182	#N/A	#N/A	1.13778		1	1	2.20042
AHSA2P	#N/A	#N/A	1.13567		1	1	2.1972
PABPC4L	#N/A	#N/A	1.13495		1	1	2.19611
ZFP90	#N/A	#N/A	1.1315		1	1	2.19086
HNMT	#N/A	#N/A	1.1274		1	1	2.18465
BTBD19	#N/A	#N/A	1.12552		1	1	2.18179
CAMK1D	#N/A	#N/A	1.12451		1	1	2.18027
ZNF699	#N/A	#N/A	1.12447		1	1	2.18022
ZNF331	#N/A	#N/A	1.12158		1	1	2.17586
PCOLCE	#N/A	#N/A	1.11646		1	1	2.16814
DLG4	#N/A	#N/A	1.11585		1	1	2.16722
SHOX2	#N/A	#N/A	1.11454		1	1	2.16526
IFNLR1	#N/A	#N/A	1.11382		1	1	2.16419
KIAA1109	#N/A	#N/A	1.10975		1	1	2.15808
KMT5C	#N/A	#N/A	1.1028		1	1	2.14771
MINDY2	#N/A	#N/A	1.10097		1	1	2.14499
RNF157	#N/A	#N/A	1.10041		1	1	2.14415
ZFHX4	#N/A	#N/A	1.09992		1	1	2.14342
SLC30A4	#N/A	#N/A	1.09859		1	1	2.14145
CEP162	#N/A	#N/A	1.09579		1	1	2.13731
ZSCAN18	#N/A	#N/A	1.09131		1	1	2.13067
SYNGAP1	#N/A	#N/A	1.08807		1	1	2.12589
NBPF8	#N/A	#N/A	1.08794		1	1	2.1257
PDLIM3	#N/A	#N/A	1.0871		1	1	2.12447
IQSEC2	#N/A	#N/A	1.08671		1	1	2.12389
ADAMTS10	#N/A	#N/A	1.08365		1	1	2.11939
DMXL1	#N/A	#N/A	1.08073		1	1	2.1151
VASH1	#N/A	#N/A	1.07671		1	1	2.10922
TENT5A	#N/A	#N/A	1.07655		1	1	2.10898
TCF7L1	#N/A	#N/A	1.07439		1	1	2.10583
PHKA1	#N/A	#N/A	1.07345		1	1	2.10446
ADAMTSL3	#N/A	#N/A	1.07116		1	1	2.10112
ADGRV1	#N/A	#N/A	1.07053		1	1	2.1002
RECK	#N/A	#N/A	1.06957		1	1	2.09881
NFKBIZ	#N/A	#N/A	1.06569		1	1	2.09318
EML6	#N/A	#N/A	1.06332		1	1	2.08973
IGFBP7	#N/A	#N/A	1.0623		1	1	2.08826
NHLRC3	#N/A	#N/A	1.06193		1	1	2.08773
PIANP	#N/A	#N/A	1.05869		1	1	2.08304
RNF144A	#N/A	#N/A	1.05602		1	1	2.07918
LAT	#N/A	#N/A	1.05584		1	1	2.07893
ARHGEF26	#N/A	#N/A	1.05454		1	1	2.07706
KHK	#N/A	#N/A	1.04638		1	1	2.06535
CHD6	#N/A	#N/A	1.04637		1	1	2.06533
PLPP3	#N/A	#N/A	1.04604		1	1	2.06486
CASTOR3	#N/A	#N/A	1.04484		1	1	2.06314
DNM3	#N/A	#N/A	1.0442		1	1	2.06222
FST	#N/A	#N/A	1.04259		1	1	2.05992
FAM122B	#N/A	#N/A	1.04239		1	1	2.05964
DYNC2H1	#N/A	#N/A	1.04145		1	1	2.05829
DMKN	#N/A	#N/A	1.04083		1	1	2.05741
PITPNM3	#N/A	#N/A	1.03367		1	1	2.04722
ARID4A	#N/A	#N/A	1.03274		1	1	2.04591
ALG10B	#N/A	#N/A	1.03158		1	1	2.04426
CYP26B1	#N/A	#N/A	1.03141		1	1	2.04401
BCL7A	#N/A	#N/A	1.03092		1	1	2.04333
FAM92A	#N/A	#N/A	1.03051		1	1	2.04275
PLAG1	#N/A	#N/A	1.02923		1	1	2.04094
SRGAP1	#N/A	#N/A	1.02804		1	1	2.03925
SCRN2	#N/A	#N/A	1.02605		1	1	2.03645
BICDL1	#N/A	#N/A	1.02311		1	1	2.03229
CRMP1	#N/A	#N/A	1.02239		1	1	2.03128
GTF2IP4	#N/A	#N/A	1.01787		1	1	2.02492
KIAA0895	#N/A	#N/A	1.01558		1	1	2.02172
SLC23A2	#N/A	#N/A	1.01526		1	1	2.02127
UTRN	#N/A	#N/A	1.01411		1	1	2.01966
AC018647.2	#N/A	#N/A	1.01382		1	1	2.01925
ZNF107	#N/A	#N/A	1.01273		1	1	2.01772
CD274	#N/A	#N/A	1.0127		1	1	2.01768
AC138932.1	#N/A	#N/A	1.01219		1	1	2.01697
EXPH5	#N/A	#N/A	1.00928		1	1	2.0129
ZFP92	#N/A	#N/A	1.00919		1	1	2.01279
LINC00511	#N/A	#N/A	1.00915		1	1	2.01272
PRICKLE2	#N/A	#N/A	1.006		1	1	2.00834
ARHGAP42	#N/A	#N/A	1.00517		1	1	2.00718
C21orf58	#N/A	#N/A	1.00163		1	1	2.00227
GALC	#N/A	#N/A	0.999242		1	1	1.99895
PYGO1	#N/A	#N/A	0.998691		1	1	1.99819
ATM	#N/A	#N/A	0.997869		1	1	1.99705
IFT80	#N/A	#N/A	0.996451		1	1	1.99509
SH2B2	#N/A	#N/A	0.995245		1	1	1.99342
PCYOX1L	#N/A	#N/A	0.992987		1	1	1.9903
DGKH	#N/A	#N/A	0.992511		1	1	1.98965
TDRD7	#N/A	#N/A	0.99005		1	1	1.98625
HOOK2	#N/A	#N/A	0.989695		1	1	1.98576
ZNF780A	#N/A	#N/A	0.988835		1	1	1.98458
NELL2	#N/A	#N/A	0.983805		1	1	1.97767
STYX	#N/A	#N/A	0.982869		1	1	1.97639
ZDHHC23	#N/A	#N/A	0.979948		1	1	1.97239
RBM12B	#N/A	#N/A	0.979464		1	1	1.97173
CBARP	#N/A	#N/A	0.97938		1	1	1.97162
PLEKHM3	#N/A	#N/A	0.978926		1	1	1.971
SCN8A	#N/A	#N/A	0.978717		1	1	1.97071
PKD2	#N/A	#N/A	0.978406		1	1	1.97029
C10orf88	#N/A	#N/A	0.978271		1	1	1.9701
MATN3	#N/A	#N/A	0.977907		1	1	1.96961
TTLL3	#N/A	#N/A	0.977379		1	1	1.96889
SLC26A2	#N/A	#N/A	0.977334		1	1	1.96882
ZC2HC1A	#N/A	#N/A	0.976421		1	1	1.96758
KIAA0895L	#N/A	#N/A	0.976223		1	1	1.96731
ARL10	#N/A	#N/A	0.975831		1	1	1.96677
SCAPER	#N/A	#N/A	0.975455		1	1	1.96626
NAV1	#N/A	#N/A	0.974489		1	1	1.96494
ZYG11B	#N/A	#N/A	0.973482		1	1	1.96357
SGTB	#N/A	#N/A	0.972593		1	1	1.96236
DST	#N/A	#N/A	0.971762		1	1	1.96123
SLC22A23	#N/A	#N/A	0.971073		1	1	1.9603
PI4K2B	#N/A	#N/A	0.970394		1	1	1.95938
DENND3	#N/A	#N/A	0.968984		1	1	1.95746
SFI1	#N/A	#N/A	0.965228		1	1	1.95237
CXXC5	#N/A	#N/A	0.964393		1	1	1.95124
UNC5B	#N/A	#N/A	0.962712		1	1	1.94897
ANKRD42	#N/A	#N/A	0.961569		1	1	1.94743
ZC4H2	#N/A	#N/A	0.961435		1	1	1.94725
SNPH	#N/A	#N/A	0.960336		1	1	1.94576
PASK	#N/A	#N/A	0.958501		1	1	1.94329
LINC00205	#N/A	#N/A	0.956005		1	1	1.93993
SLC16A7	#N/A	#N/A	0.955556		1	1	1.93933
HAUS5	#N/A	#N/A	0.954873		1	1	1.93841
ZNF347	#N/A	#N/A	0.95455		1	1	1.93798
COL22A1	#N/A	#N/A	0.952901		1	1	1.93576
PARD6B	#N/A	#N/A	0.95177		1	1	1.93424
SEMA4D	#N/A	#N/A	0.948191		1	1	1.92945
ZNF704	#N/A	#N/A	0.94743		1	1	1.92843
REL	#N/A	#N/A	0.942357		1	1	1.92167
MIB1	#N/A	#N/A	0.942318		1	1	1.92161
PITPNM2	#N/A	#N/A	0.942244		1	1	1.92152
ZNF736	#N/A	#N/A	0.941376		1	1	1.92036
PURPL	#N/A	#N/A	0.940927		1	1	1.91976
BCORL1	#N/A	#N/A	0.93622		1	1	1.91351
GID4	#N/A	#N/A	0.934487		1	1	1.91121
HIVEP3	#N/A	#N/A	0.934363		1	1	1.91105
RERE	#N/A	#N/A	0.931289		1	1	1.90698
PHLDA1	#N/A	#N/A	0.929691		1	1	1.90487
KNTC1	#N/A	#N/A	0.929219		1	1	1.90424
LNPEP	#N/A	#N/A	0.927812		1	1	1.90239
OPHN1	#N/A	#N/A	0.925035		1	1	1.89873
RP2	#N/A	#N/A	0.922762		1	1	1.89574
RASEF	#N/A	#N/A	0.922341		1	1	1.89519
CEP85L	#N/A	#N/A	0.922041		1	1	1.89479
SSH3	#N/A	#N/A	0.921975		1	1	1.89471
SLC25A40	#N/A	#N/A	0.921208		1	1	1.8937
RNF169	#N/A	#N/A	0.920792		1	1	1.89315
NCOA7	#N/A	#N/A	0.918754		1	1	1.89048
SCCPDH	#N/A	#N/A	0.918101		1	1	1.88963
VPS13B	#N/A	#N/A	0.917895		1	1	1.88936
ELF1	#N/A	#N/A	0.917196		1	1	1.88844
PDP1	#N/A	#N/A	0.915603		1	1	1.88636
DCHS2	#N/A	#N/A	0.91382		1	1	1.88403
MAP3K10	#N/A	#N/A	0.912362		1	1	1.88212
SH3BGRL2	#N/A	#N/A	0.909664		1	1	1.87861
NPAS2	#N/A	#N/A	0.908939		1	1	1.87766
BRWD3	#N/A	#N/A	0.90409		1	1	1.87136
FBXL17	#N/A	#N/A	0.900999		1	1	1.86736
ZBTB46	#N/A	#N/A	0.900959		1	1	1.86731
CBFA2T2	#N/A	#N/A	0.900243		1	1	1.86638
LRRN1	#N/A	#N/A	0.897005		1	1	1.8622
GNAL	#N/A	#N/A	0.895303		1	1	1.86
AMOT	#N/A	#N/A	0.894694		1	1	1.85922
RTKN2	#N/A	#N/A	0.893634		1	1	1.85785
MYBL1	#N/A	#N/A	0.89325		1	1	1.85736
KDM6B	#N/A	#N/A	0.893145		1	1	1.85722
ADGRG6	#N/A	#N/A	0.893052		1	1	1.8571
TMEM87B	#N/A	#N/A	0.892218		1	1	1.85603
SEMA3E	#N/A	#N/A	0.891563		1	1	1.85518
LRRC1	#N/A	#N/A	0.891268		1	1	1.85481
C9orf72	#N/A	#N/A	0.890332		1	1	1.8536
ATP11A	#N/A	#N/A	0.88936		1	1	1.85235
SNX16	#N/A	#N/A	0.889151		1	1	1.85209
H6PD	#N/A	#N/A	0.88416		1	1	1.84569
RAVER2	#N/A	#N/A	0.87295		1	1	1.8314
CDC42EP3	#N/A	#N/A	0.87277		1	1	1.83118
AC006213.2	#N/A	#N/A	0.870529		1	1	1.82833
ZBTB41	#N/A	#N/A	0.865516		1	1	1.82199
E2F7	#N/A	#N/A	0.865161		1	1	1.82154
CAMK4	#N/A	#N/A	0.864337		1	1	1.8205
RNF215	#N/A	#N/A	0.86259		1	1	1.8183
ZNF516	#N/A	#N/A	0.861696		1	1	1.81717
N4BP2	#N/A	#N/A	0.861143		1	1	1.81648
PHF2	#N/A	#N/A	0.858483		1	1	1.81313
TANC2	#N/A	#N/A	0.857558		1	1	1.81197
GALNT6	#N/A	#N/A	0.85721		1	1	1.81153
DPYSL2	#N/A	#N/A	0.856882		1	1	1.81112
CELSR3	#N/A	#N/A	0.852387		1	1	1.80549
AKAP11	#N/A	#N/A	0.851606		1	1	1.80451
GLI2	#N/A	#N/A	0.851412		1	1	1.80427
SLC35E2B	#N/A	#N/A	0.850962		1	1	1.8037
RSPH3	#N/A	#N/A	0.850958		1	1	1.8037
PKD1	#N/A	#N/A	0.847497		1	1	1.79938
LNPK	#N/A	#N/A	0.846512		1	1	1.79815
BICC1	#N/A	#N/A	0.840177		1	1	1.79027
BRIP1	#N/A	#N/A	0.838345		1	1	1.788
DOCK9	#N/A	#N/A	0.837723		1	1	1.78723
UBXN7	#N/A	#N/A	0.835944		1	1	1.78502
KDELC2	#N/A	#N/A	0.835852		1	1	1.78491
SGPP1	#N/A	#N/A	0.83344		1	1	1.78193
ITGAV	#N/A	#N/A	0.832757		1	1	1.78109
IPMK	#N/A	#N/A	0.831832		1	1	1.77994
LUM	#N/A	#N/A	0.829552		1	1	1.77713
RDH10	#N/A	#N/A	0.828827		1	1	1.77624
RIPOR1	#N/A	#N/A	0.828048		1	1	1.77528
ZFYVE16	#N/A	#N/A	0.827953		1	1	1.77516
TEAD2	#N/A	#N/A	0.827204		1	1	1.77424
REV3L	#N/A	#N/A	0.827084		1	1	1.7741
ERAP1	#N/A	#N/A	0.826631		1	1	1.77354
FZD6	#N/A	#N/A	0.82543		1	1	1.77206
FYN	#N/A	#N/A	0.82254		1	1	1.76852
PRAF2	#N/A	#N/A	0.821664		1	1	1.76744
ATP6AP2	#N/A	#N/A	0.821254		1	1	1.76694
ANO2	#N/A	#N/A	0.821188		1	1	1.76686
MOSMO	#N/A	#N/A	0.820784		1	1	1.76637
SFRP1	#N/A	#N/A	0.819837		1	1	1.76521
TULP3	#N/A	#N/A	0.819611		1	1	1.76493
LHFPL6	#N/A	#N/A	0.819084		1	1	1.76428
CEP152	#N/A	#N/A	0.819057		1	1	1.76425
FYCO1	#N/A	#N/A	0.818007		1	1	1.76297
USP49	#N/A	#N/A	0.817661		1	1	1.76255
AL590004.3	#N/A	#N/A	0.815794		1	1	1.76027
SLC25A36	#N/A	#N/A	0.815667		1	1	1.76011
NPEPL1	#N/A	#N/A	0.812959		1	1	1.75681
DOCK6	#N/A	#N/A	0.812485		1	1	1.75623
HEATR5B	#N/A	#N/A	0.811871		1	1	1.75549
TNK2	#N/A	#N/A	0.811754		1	1	1.75534
WIPF1	#N/A	#N/A	0.811294		1	1	1.75478
COL4A2	#N/A	#N/A	0.811065		1	1	1.75451
PPIC	#N/A	#N/A	0.809273		1	1	1.75233
DAAM1	#N/A	#N/A	0.808835		1	1	1.7518
SCPEP1	#N/A	#N/A	0.80881		1	1	1.75177
ATP8B2	#N/A	#N/A	0.808675		1	1	1.7516
TMEM181	#N/A	#N/A	0.807361		1	1	1.75001
MIGA1	#N/A	#N/A	0.807355		1	1	1.75
SSH1	#N/A	#N/A	0.806364		1	1	1.7488
ATP6V0E2	#N/A	#N/A	0.803737		1	1	1.74562
ODF2L	#N/A	#N/A	0.802184		1	1	1.74374
LRRC45	#N/A	#N/A	0.801756		1	1	1.74322
NEDD1	#N/A	#N/A	0.801495		1	1	1.74291
CHML	#N/A	#N/A	0.801096		1	1	1.74242
PLEKHG2	#N/A	#N/A	0.800451		1	1	1.74165
UGGT2	#N/A	#N/A	0.800081		1	1	1.7412
CEP120	#N/A	#N/A	0.799878		1	1	1.74095
MAP3K20	#N/A	#N/A	0.799377		1	1	1.74035
KDELC1	#N/A	#N/A	0.799356		1	1	1.74032
RBMS3	#N/A	#N/A	0.798393		1	1	1.73916
GABRB3	#N/A	#N/A	0.798331		1	1	1.73909
PLEKHA1	#N/A	#N/A	0.796672		1	1	1.73709
AFF4	#N/A	#N/A	0.795911		1	1	1.73617
WNT5A	#N/A	#N/A	0.795458		1	1	1.73563
ZKSCAN8	#N/A	#N/A	0.795024		1	1	1.73511
DDHD1	#N/A	#N/A	0.793702		1	1	1.73352
PLCE1	#N/A	#N/A	0.791885		1	1	1.73133
FZD1	#N/A	#N/A	0.789693		1	1	1.72871
NOMO2	#N/A	#N/A	0.78874		1	1	1.72757
TFDP2	#N/A	#N/A	0.788188		1	1	1.7269
FANCA	#N/A	#N/A	0.784725		1	1	1.72276
CLSPN	#N/A	#N/A	0.784162		1	1	1.72209
PRR14L	#N/A	#N/A	0.783906		1	1	1.72179
ARSJ	#N/A	#N/A	0.781877		1	1	1.71937
AUTS2	#N/A	#N/A	0.779734		1	1	1.71681
ACAP3	#N/A	#N/A	0.779706		1	1	1.71678
CTNNBIP1	#N/A	#N/A	0.77875		1	1	1.71564
RARG	#N/A	#N/A	0.778326		1	1	1.71514
FOXN3	#N/A	#N/A	0.777431		1	1	1.71408
KLHL36	#N/A	#N/A	0.777412		1	1	1.71405
FGF2	#N/A	#N/A	0.776373		1	1	1.71282
UBXN11	#N/A	#N/A	0.775469		1	1	1.71175
ITM2B	#N/A	#N/A	0.775388		1	1	1.71165
NEK9	#N/A	#N/A	0.775372		1	1	1.71163
MAN2B2	#N/A	#N/A	0.775062		1	1	1.71126
RAB8B	#N/A	#N/A	0.774754		1	1	1.7109
GPR180	#N/A	#N/A	0.773321		1	1	1.7092
SZT2	#N/A	#N/A	0.772732		1	1	1.7085
ZNF280B	#N/A	#N/A	0.771607		1	1	1.70717
TMF1	#N/A	#N/A	0.769928		1	1	1.70519
BRD3	#N/A	#N/A	0.768567		1	1	1.70358
HIPK2	#N/A	#N/A	0.767977		1	1	1.70288
C5orf24	#N/A	#N/A	0.766285		1	1	1.70088
ZNF646	#N/A	#N/A	0.765726		1	1	1.70023
SYNE1	#N/A	#N/A	0.765282		1	1	1.6997
C21orf91	#N/A	#N/A	0.765051		1	1	1.69943
ATN1	#N/A	#N/A	0.76208		1	1	1.69593
RB1	#N/A	#N/A	0.759429		1	1	1.69282
PHIP	#N/A	#N/A	0.759341		1	1	1.69272
SCAMP1	#N/A	#N/A	0.757516		1	1	1.69058
PIK3C2A	#N/A	#N/A	0.756995		1	1	1.68997
KCNN4	#N/A	#N/A	0.756643		1	1	1.68955
RBMS2	#N/A	#N/A	0.75663		1	1	1.68954
MICALL2	#N/A	#N/A	0.755446		1	1	1.68815
MAVS	#N/A	#N/A	0.754071		1	1	1.68655
ARL8A	#N/A	#N/A	0.753492		1	1	1.68587
EIF2AK3	#N/A	#N/A	0.752685		1	1	1.68493
ZNF260	#N/A	#N/A	0.752646		1	1	1.68488
INO80D	#N/A	#N/A	0.751662		1	1	1.68373
PSD3	#N/A	#N/A	0.751016		1	1	1.68298
MMP16	#N/A	#N/A	0.75015		1	1	1.68197
GPC4	#N/A	#N/A	0.749855		1	1	1.68162
GAS6-AS1	#N/A	#N/A	0.74766		1	1	1.67907
CEP78	#N/A	#N/A	0.747269		1	1	1.67861
USP11	#N/A	#N/A	0.747006		1	1	1.67831
OTUD3	#N/A	#N/A	0.745374		1	1	1.67641
AKAP9	#N/A	#N/A	0.744662		1	1	1.67558
OSBPL3	#N/A	#N/A	0.744319		1	1	1.67518
TOB1	#N/A	#N/A	0.743865		1	1	1.67466
CCDC186	#N/A	#N/A	0.743849		1	1	1.67464
SUGP2	#N/A	#N/A	0.743113		1	1	1.67378
UBXN4	#N/A	#N/A	0.742009		1	1	1.6725
IL7R	#N/A	#N/A	0.740876		1	1	1.67119
GRN	#N/A	#N/A	0.737742		1	1	1.66756
LRP11	#N/A	#N/A	0.737211		1	1	1.66695
MON2	#N/A	#N/A	0.73714		1	1	1.66687
TBC1D16	#N/A	#N/A	0.736273		1	1	1.66587
KIAA0355	#N/A	#N/A	0.734371		1	1	1.66367
KMT2C	#N/A	#N/A	0.733687		1	1	1.66288
GTPBP2	#N/A	#N/A	0.733551		1	1	1.66273
FANCI	#N/A	#N/A	0.73354		1	1	1.66271
IGF1R	#N/A	#N/A	0.728617		1	1	1.65705
TBC1D9	#N/A	#N/A	0.728322		1	1	1.65671
RDX	#N/A	#N/A	0.728132		1	1	1.65649
STK4	#N/A	#N/A	0.72804		1	1	1.65639
EBLN3P	#N/A	#N/A	0.727189		1	1	1.65541
ZNF468	#N/A	#N/A	0.726527		1	1	1.65465
SIX4	#N/A	#N/A	0.725757		1	1	1.65377
GALNS	#N/A	#N/A	0.725647		1	1	1.65364
CDK19	#N/A	#N/A	0.724091		1	1	1.65186
OCRL	#N/A	#N/A	0.721875		1	1	1.64932
ABI2	#N/A	#N/A	0.721189		1	1	1.64854
GUSB	#N/A	#N/A	0.720711		1	1	1.64799
MSI2	#N/A	#N/A	0.716899		1	1	1.64365
CHMP2B	#N/A	#N/A	0.716559		1	1	1.64326
PLD1	#N/A	#N/A	0.715294		1	1	1.64182
NCKAP5L	#N/A	#N/A	0.714664		1	1	1.6411
ACAP2	#N/A	#N/A	0.713765		1	1	1.64008
LIMK2	#N/A	#N/A	0.713421		1	1	1.63969
KLHL23	#N/A	#N/A	0.712713		1	1	1.63888
MIEF2	#N/A	#N/A	0.712502		1	1	1.63864
IQCE	#N/A	#N/A	0.712492		1	1	1.63863
OXR1	#N/A	#N/A	0.71085		1	1	1.63677
CBL	#N/A	#N/A	0.710131		1	1	1.63595
DNAJB14	#N/A	#N/A	0.708419		1	1	1.63401
ULK1	#N/A	#N/A	0.707041		1	1	1.63245
RUNX2	#N/A	#N/A	0.706016		1	1	1.63129
AGRN	#N/A	#N/A	0.704947		1	1	1.63008
FNBP1L	#N/A	#N/A	0.704395		1	1	1.62946
HP1BP3	#N/A	#N/A	0.703357		1	1	1.62829
THRA	#N/A	#N/A	0.702762		1	1	1.62762
ZNF621	#N/A	#N/A	0.702567		1	1	1.6274
MYCBP2	#N/A	#N/A	0.701519		1	1	1.62622
CSRNP2	#N/A	#N/A	0.701416		1	1	1.6261
SSX2IP	#N/A	#N/A	0.70039		1	1	1.62494
CRAMP1	#N/A	#N/A	0.699788		1	1	1.62427
PLBD2	#N/A	#N/A	0.698803		1	1	1.62316
UBE4A	#N/A	#N/A	0.698404		1	1	1.62271
ABHD10	#N/A	#N/A	0.698376		1	1	1.62268
TWSG1	#N/A	#N/A	0.698206		1	1	1.62249
SAMD8	#N/A	#N/A	0.697892		1	1	1.62213
WWTR1	#N/A	#N/A	0.696669		1	1	1.62076
SHMT1	#N/A	#N/A	0.695847		1	1	1.61984
SLC35D1	#N/A	#N/A	0.695528		1	1	1.61948
PLCG1	#N/A	#N/A	0.693743		1	1	1.61747
TNRC18	#N/A	#N/A	0.693422		1	1	1.61711
ZBTB4	#N/A	#N/A	0.693386		1	1	1.61707
DSN1	#N/A	#N/A	0.692991		1	1	1.61663
REST	#N/A	#N/A	0.692203		1	1	1.61575
CASK	#N/A	#N/A	0.692176		1	1	1.61572
ARHGEF40	#N/A	#N/A	0.691862		1	1	1.61537
FBXW7	#N/A	#N/A	0.690412		1	1	1.61374
SYNJ2BP	#N/A	#N/A	0.68708		1	1	1.61002
GOLGB1	#N/A	#N/A	0.685694		1	1	1.60848
FSD1	#N/A	#N/A	0.684112		1	1	1.60671
DCAF17	#N/A	#N/A	0.683416		1	1	1.60594
MRAS	#N/A	#N/A	0.682433		1	1	1.60484
PHTF2	#N/A	#N/A	0.681814		1	1	1.60416
SIPA1L3	#N/A	#N/A	0.681146		1	1	1.60341
FNDC3A	#N/A	#N/A	0.68104		1	1	1.6033
TBC1D22B	#N/A	#N/A	0.68057		1	1	1.60277
LMTK2	#N/A	#N/A	0.677941		1	1	1.59985
HEG1	#N/A	#N/A	0.677856		1	1	1.59976
SMARCC2	#N/A	#N/A	0.677494		1	1	1.59936
MINK1	#N/A	#N/A	0.677017		1	1	1.59883
SWAP70	#N/A	#N/A	0.676731		1	1	1.59851
SOS1	#N/A	#N/A	0.676046		1	1	1.59775
GNAI1	#N/A	#N/A	0.675804		1	1	1.59749
E2F2	#N/A	#N/A	0.674254		1	1	1.59577
SOCS7	#N/A	#N/A	0.672553		1	1	1.59389
MAPK8IP3	#N/A	#N/A	0.669695		1	1	1.59074
AMDHD2	#N/A	#N/A	0.668296		1	1	1.58919
PLEKHA8	#N/A	#N/A	0.667956		1	1	1.58882
GINM1	#N/A	#N/A	0.667385		1	1	1.58819
LMAN1	#N/A	#N/A	0.665486		1	1	1.5861
PIM1	#N/A	#N/A	0.665114		1	1	1.58569
LYSMD3	#N/A	#N/A	0.664874		1	1	1.58543
SYVN1	#N/A	#N/A	0.66459		1	1	1.58512
SCP2	#N/A	#N/A	0.66441		1	1	1.58492
BTG3	#N/A	#N/A	0.661656		1	1	1.5819
SLC35A3	#N/A	#N/A	0.661071		1	1	1.58126
WDFY3	#N/A	#N/A	0.66098		1	1	1.58116
SUPT7L	#N/A	#N/A	0.660841		1	1	1.581
TESK1	#N/A	#N/A	0.659447		1	1	1.57948
DYNC1H1	#N/A	#N/A	0.655832		1	1	1.57552
TTC3	#N/A	#N/A	0.654228		1	1	1.57377
PCNX1	#N/A	#N/A	0.654121		1	1	1.57366
MET	#N/A	#N/A	0.654063		1	1	1.57359
DZIP1	#N/A	#N/A	0.653166		1	1	1.57262
BMP1	#N/A	#N/A	0.652664		1	1	1.57207
SNX27	#N/A	#N/A	0.648672		1	1	1.56772
SLC12A4	#N/A	#N/A	0.647896		1	1	1.56688
NAB1	#N/A	#N/A	0.647873		1	1	1.56686
GFM2	#N/A	#N/A	0.647658		1	1	1.56662
PLD3	#N/A	#N/A	0.647562		1	1	1.56652
COL6A1	#N/A	#N/A	0.647374		1	1	1.56631
MACF1	#N/A	#N/A	0.647277		1	1	1.56621
KIF3A	#N/A	#N/A	0.646927		1	1	1.56583
GSE1	#N/A	#N/A	0.646684		1	1	1.56557
CSGALNACT2	#N/A	#N/A	0.645642		1	1	1.56444
COL12A1	#N/A	#N/A	0.64519		1	1	1.56395
TMX3	#N/A	#N/A	0.641182		1	1	1.55961
DNAJC3	#N/A	#N/A	0.64097		1	1	1.55938
LAMP2	#N/A	#N/A	0.640274		1	1	1.55863
ORAI2	#N/A	#N/A	0.638987		1	1	1.55723
TMEM132A	#N/A	#N/A	0.638841		1	1	1.55708
CCNYL1	#N/A	#N/A	0.638686		1	1	1.55691
JPH3	#N/A	#N/A	0.63805		1	1	1.55622
RHBDD2	#N/A	#N/A	0.637845		1	1	1.556
PLXND1	#N/A	#N/A	0.636924		1	1	1.55501
PTPRN	#N/A	#N/A	0.635996		1	1	1.55401
APLP2	#N/A	#N/A	0.635406		1	1	1.55338
TMEM94	#N/A	#N/A	0.634056		1	1	1.55192
CPD	#N/A	#N/A	0.633715		1	1	1.55155
DTX3L	#N/A	#N/A	0.633271		1	1	1.55108
SNAPC1	#N/A	#N/A	0.633195		1	1	1.551
CDK2	#N/A	#N/A	0.632688		1	1	1.55045
ZNF283	#N/A	#N/A	0.632391		1	1	1.55013
DCAF5	#N/A	#N/A	0.632173		1	1	1.5499
PAPSS1	#N/A	#N/A	0.63189		1	1	1.54959
DSCC1	#N/A	#N/A	0.630455		1	1	1.54805
KLHL42	#N/A	#N/A	0.630045		1	1	1.54761
ELFN2	#N/A	#N/A	0.62836		1	1	1.54581
LEPROT	#N/A	#N/A	0.628349		1	1	1.5458
TCF19	#N/A	#N/A	0.627768		1	1	1.54517
TP53BP1	#N/A	#N/A	0.627587		1	1	1.54498
SLF2	#N/A	#N/A	0.627138		1	1	1.5445
ARFGAP3	#N/A	#N/A	0.626436		1	1	1.54375
INPP4A	#N/A	#N/A	0.626007		1	1	1.54329
PDPK1	#N/A	#N/A	0.625593		1	1	1.54284
FHL2	#N/A	#N/A	0.623673		1	1	1.54079
MMP2	#N/A	#N/A	0.623393		1	1	1.54049
GDF11	#N/A	#N/A	0.622564		1	1	1.53961
CCDC93	#N/A	#N/A	0.622559		1	1	1.5396
PLXNB2	#N/A	#N/A	0.621889		1	1	1.53889
ZNF217	#N/A	#N/A	0.621866		1	1	1.53886
SESN2	#N/A	#N/A	0.620882		1	1	1.53782
SPIDR	#N/A	#N/A	0.620854		1	1	1.53779
TMEM245	#N/A	#N/A	0.620848		1	1	1.53778
CHST12	#N/A	#N/A	0.619739		1	1	1.5366
OIP5-AS1	#N/A	#N/A	0.61947		1	1	1.53631
DCK	#N/A	#N/A	0.617906		1	1	1.53465
AFAP1	#N/A	#N/A	0.617731		1	1	1.53446
EFEMP1	#N/A	#N/A	0.617315		1	1	1.53402
MYOF	#N/A	#N/A	0.616739		1	1	1.53341
SLC44A1	#N/A	#N/A	0.614793		1	1	1.53134
TCEAL8	#N/A	#N/A	0.61464		1	1	1.53118
TUG1	#N/A	#N/A	0.613261		1	1	1.52971
ERC1	#N/A	#N/A	0.612888		1	1	1.52932
ATP11B	#N/A	#N/A	0.612578		1	1	1.52899
F2RL1	#N/A	#N/A	0.611296		1	1	1.52763
YAP1	#N/A	#N/A	0.61037		1	1	1.52665
KIF1BP	#N/A	#N/A	0.605312		1	1	1.52131
OSBPL9	#N/A	#N/A	0.604792		1	1	1.52076
LIMA1	#N/A	#N/A	0.604644		1	1	1.5206
PPARD	#N/A	#N/A	0.603885		1	1	1.5198
CD46	#N/A	#N/A	0.603347		1	1	1.51924
ARHGAP5	#N/A	#N/A	0.603283		1	1	1.51917
SPATA20	#N/A	#N/A	0.599846		1	1	1.51555
LSR	#N/A	#N/A	0.598074		1	1	1.51369
EEF1A2	#N/A	#N/A	0.597058		1	1	1.51263
PRIM1	#N/A	#N/A	0.596623		1	1	1.51217
FOXP4	#N/A	#N/A	0.595704		1	1	1.51121
BMPR2	#N/A	#N/A	0.595603		1	1	1.5111
NAA40	#N/A	#N/A	0.595443		1	1	1.51094
LRP5	#N/A	#N/A	0.595198		1	1	1.51068
ENC1	#N/A	#N/A	0.593241		1	1	1.50863
USO1	#N/A	#N/A	0.591923		1	1	1.50725
RUSC2	#N/A	#N/A	0.591734		1	1	1.50706
WWC2	#N/A	#N/A	0.591657		1	1	1.50698
TYRO3	#N/A	#N/A	0.590797		1	1	1.50608
ANO6	#N/A	#N/A	0.58817		1	1	1.50334
TMEM65	#N/A	#N/A	0.587445		1	1	1.50258
HAPLN1	#N/A	#N/A	0.586199		1	1	1.50129
CIC	#N/A	#N/A	0.58611		1	1	1.50119
SPTBN2	#N/A	#N/A	0.586008		1	1	1.50109
GRPEL2	#N/A	#N/A	0.585236		1	1	1.50028
AC084759.3	1.87102	#N/A	2.78811		3.65792	1	6.90725
FGF21	2.09681	#N/A	2.71519		4.27762	1	6.56678
GALNT5	2.20867	#N/A	2.59727		4.62248	1	6.0514
RNF43	1.87789	#N/A	2.39533		3.67537	1	5.26097
METTL7A	2.12263	#N/A	2.34481		4.35488	1	5.07995
PPL	2.08661	#N/A	2.33921		4.2475	1	5.06025
SYTL5	2.07958	#N/A	2.2043		4.22685	1	4.60849
EPN3	2.10753	#N/A	2.18003		4.30954	1	4.53162
PDK4	1.94304	#N/A	2.15561		3.84516	1	4.45557
ITGAX	1.93555	#N/A	2.13791		3.82524	1	4.40124
PLEKHA6	1.79451	#N/A	2.12077		3.46898	1	4.34926
HR	1.74762	#N/A	2.10125		3.35804	1	4.2908
SAMD14	1.89574	#N/A	2.10104		3.72112	1	4.29017
SEMA3B	1.92434	#N/A	2.06162		3.79564	1	4.17456
PRR36	1.74972	#N/A	2.02447		3.36293	1	4.06842
AKAP5	1.45787	#N/A	1.99737		2.74703	1	3.99272
RASAL1	2.31849	#N/A	1.97944		4.98809	1	3.94341
LMTK3	1.98212	#N/A	1.96631		3.95073	1	3.90768
INPP5D	1.34397	#N/A	1.95382		2.53848	1	3.87399
SEMA3A	1.75194	#N/A	1.94921		3.36811	1	3.86162
FBXO2	2.47692	#N/A	1.93328		5.56709	1	3.81922
SLC2A12	1.55177	#N/A	1.88268		2.93177	1	3.6876
AFF3	1.25133	#N/A	1.87708		2.38061	1	3.67331
PDZD7	2.06009	#N/A	1.85277		4.17013	1	3.61194
ABCG1	1.75094	#N/A	1.85273		3.36578	1	3.61183
MATN2	1.132	#N/A	1.82409		2.19163	1	3.54084
PLEKHA4	1.31633	#N/A	1.80026		2.49032	1	3.48282
TSHZ2	1.6848	#N/A	1.79607		3.21497	1	3.47273
PLAC1	1.7799	#N/A	1.79526		3.43402	1	3.47079
ERBB3	1.75367	#N/A	1.78599		3.37216	1	3.44854
NYAP1	1.80141	#N/A	1.76495		3.4856	1	3.39863
C14orf132	1.52634	#N/A	1.76024		2.88054	1	3.38755
SYTL1	1.4312	#N/A	1.75704		2.69672	1	3.38005
ATP2A3	1.73301	#N/A	1.74942		3.3242	1	3.36222
PARM1	1.39767	#N/A	1.73845		2.63475	1	3.33678
LINC00520	1.59885	#N/A	1.7117		3.02902	1	3.27547
GPNMB	1.49797	#N/A	1.7026		2.82445	1	3.25488
PPM1E	1.16298	#N/A	1.6946		2.2392	1	3.23686
ACVR1C	1.85009	#N/A	1.69109		3.60523	1	3.22901
MAGEL2	1.76585	#N/A	1.68555		3.40074	1	3.21664
SLC8A2	1.34085	#N/A	1.67395		2.53301	1	3.19088
PTN	0.927878	#N/A	1.67031		1.90248	1	3.18284
INSL4	1.86408	#N/A	1.65439		3.64035	1	3.1479
TEX9	1.53817	#N/A	1.6395		2.90426	1	3.11559
DNAJC6	1.06533	#N/A	1.63881		2.09265	1	3.11408
SORL1	1.05764	#N/A	1.62201		2.08153	1	3.07804
ADAMTS7	1.55191	#N/A	1.61526		2.93205	1	3.06366
HSD17B14	1.64673	#N/A	1.61464		3.13122	1	3.06235
FGFR3	1.62404	#N/A	1.61212		3.08237	1	3.05701
PLCD1	1.77678	#N/A	1.59224		3.4266	1	3.01516
PLEKHA7	0.99041	#N/A	1.5379		1.98675	1	2.90372
KCNH2	1.51244	#N/A	1.52185		2.85291	1	2.87158
DOK5	1.58903	#N/A	1.5151		3.00847	1	2.85818
TSPAN13	1.36914	#N/A	1.50424		2.58316	1	2.83676
HPCAL4	1.79689	#N/A	1.48598		3.47469	1	2.80108
SP110	1.28146	#N/A	1.48372		2.43085	1	2.79668
TTC28	1.18662	#N/A	1.48176		2.27619	1	2.79289
PPFIA4	1.49608	#N/A	1.47806		2.82075	1	2.78574
TTC39B	1.53838	#N/A	1.47533		2.90468	1	2.78048
IL2RB	1.1203	#N/A	1.46362		2.17393	1	2.758
SMIM14	1.42964	#N/A	1.45117		2.6938	1	2.73431
CACNG7	1.41347	#N/A	1.44752		2.66377	1	2.72739
GPR155	1.93043	#N/A	1.44579		3.81168	1	2.72412
MMP19	1.12902	#N/A	1.4399		2.1871	1	2.71302
OLFM1	1.22597	#N/A	1.43572		2.33912	1	2.70518
IGLON5	1.61563	#N/A	1.42961		3.06445	1	2.69374
ADAMTS2	1.33805	#N/A	1.42264		2.52809	1	2.68076
PLEKHB1	1.76021	#N/A	1.41481		3.38747	1	2.66625
STON1	1.24942	#N/A	1.39459		2.37746	1	2.62914
NTNG2	1.31027	#N/A	1.39251		2.47987	1	2.62534
LGR4	1.2994	#N/A	1.39078		2.46126	1	2.6222
MEGF9	1.10267	#N/A	1.3846		2.14752	1	2.611
KISS1	1.12105	#N/A	1.382		2.17505	1	2.6063
SHROOM2	1.30111	#N/A	1.37425		2.46418	1	2.59232
TMEM255A	1.22483	#N/A	1.36271		2.33728	1	2.57169
YPEL2	0.986361	#N/A	1.36182		1.98118	1	2.5701
SEMA4G	1.52894	#N/A	1.35196		2.88574	1	2.55259
PTPRH	1.38993	#N/A	1.3517		2.62066	1	2.55213
FZD4	1.06083	#N/A	1.33691		2.08613	1	2.5261
IL1R1	1.18167	#N/A	1.32881		2.26839	1	2.51195
CRLF1	1.3617	#N/A	1.32678		2.56987	1	2.50841
NID1	0.586541	#N/A	1.3216		1.50164	1	2.49943
SLC26A11	1.09969	#N/A	1.30599		2.14309	1	2.47253
GLCCI1	1.12539	#N/A	1.29774		2.18161	1	2.45844
NFATC4	1.0801	#N/A	1.28911		2.11418	1	2.44377
AP002884.1	1.22986	#N/A	1.28799		2.34545	1	2.44187
TMTC1	1.07164	#N/A	1.28654		2.10182	1	2.43942
FXYD6	0.975304	#N/A	1.28162		1.96605	1	2.43112
PCMTD1	0.830433	#N/A	1.26709		1.77822	1	2.40676
SLC22A18	1.48823	#N/A	1.26407		2.80545	1	2.40173
FOXO6	1.26364	#N/A	1.25658		2.40101	1	2.38929
SLC16A2	1.25408	#N/A	1.25256		2.38515	1	2.38264
KATNBL1	0.951938	#N/A	1.24247		1.93447	1	2.36602
DSEL	0.896526	#N/A	1.24238		1.86158	1	2.36589
UNC13A	0.943283	#N/A	1.2413		1.9229	1	2.36411
EDA	1.20713	#N/A	1.23743		2.30877	1	2.35779
SPOCK1	1.01263	#N/A	1.22258		2.01758	1	2.33364
CDS1	1.25878	#N/A	1.2189		2.39294	1	2.32769
IL24	1.59615	#N/A	1.21457		3.02335	1	2.32072
SESN3	1.02347	#N/A	1.21017		2.0328	1	2.31365
PBXIP1	1.15943	#N/A	1.20983		2.23368	1	2.31311
OGDHL	1.16485	#N/A	1.2056		2.2421	1	2.30633
EFNB3	1.09676	#N/A	1.19801		2.13874	1	2.29423
KALRN	1.14034	#N/A	1.19625		2.20433	1	2.29144
EPOR	1.16868	#N/A	1.16654		2.24806	1	2.24472
CCDC14	0.857901	#N/A	1.16092		1.8124	1	2.23599
FBLIM1	1.03598	#N/A	1.16054		2.0505	1	2.23542
COBL	0.818942	#N/A	1.15541		1.76411	1	2.22747
ACSF2	1.41763	#N/A	1.1505		2.67146	1	2.21991
PPARA	0.723042	#N/A	1.15009		1.65066	1	2.21928
LIMCH1	0.982509	#N/A	1.14529		1.9759	1	2.21191
DENND2C	1.27277	#N/A	1.13758		2.41625	1	2.20012
SHISA4	1.2478	#N/A	1.13621		2.37479	1	2.19802
PRAG1	0.76458	#N/A	1.1279		1.69887	1	2.1854
PRRT3	1.14117	#N/A	1.12762		2.2056	1	2.18497
PATJ	0.966125	#N/A	1.12654		1.95359	1	2.18335
WLS	0.799012	#N/A	1.12484		1.73991	1	2.18077
CEP295	0.775882	#N/A	1.12417		1.71224	1	2.17977
CABLES2	0.943996	#N/A	1.11991		1.92385	1	2.17333
LRRC3	0.92759	#N/A	1.11618		1.9021	1	2.16772
MROH1	0.730254	#N/A	1.11519		1.65893	1	2.16624
MOSPD1	0.938526	#N/A	1.11499		1.91657	1	2.16594
CXCL16	0.956707	#N/A	1.11391		1.94088	1	2.16431
March9	1.05918	#N/A	1.1072		2.08374	1	2.15426
LINC02381	0.995416	#N/A	1.10577		1.99366	1	2.15214
LUARIS	1.25349	#N/A	1.10483		2.38418	1	2.15074
SERPING1	0.907887	#N/A	1.10373		1.8763	1	2.1491
CA11	1.06736	#N/A	1.10098		2.09559	1	2.14501
CTSV	1.07356	#N/A	1.10069		2.10462	1	2.14457
AL390728.4	1.01777	#N/A	1.1001		2.02479	1	2.1437
C1RL	1.13447	#N/A	1.09578		2.19537	1	2.13729
CAMK2D	0.727259	#N/A	1.09564		1.65549	1	2.13707
EFHC1	0.923202	#N/A	1.09408		1.89632	1	2.13478
MSI1	0.975812	#N/A	1.08556		1.96675	1	2.1222
MMD	0.713881	#N/A	1.08399		1.64021	1	2.11989
USP35	0.827658	#N/A	1.08268		1.7748	1	2.11797
PLXNB1	0.869761	#N/A	1.07985		1.82736	1	2.11381
CEP68	0.88571	#N/A	1.07019		1.84767	1	2.09971
ARNTL	1.07063	#N/A	1.06726		2.10035	1	2.09545
LRRCC1	0.903915	#N/A	1.06001		1.87114	1	2.08494
TLCD2	1.15626	#N/A	1.05142		2.22878	1	2.07257
RAB11FIP4	1.10494	#N/A	1.05088		2.1509	1	2.07179
RCAN3	0.937821	#N/A	1.04382		1.91563	1	2.06169
SLC27A1	0.720211	#N/A	1.04162		1.64742	1	2.05854
TLR4	0.656971	#N/A	1.03911		1.57677	1	2.05496
DNAJB4	0.741398	#N/A	1.02943		1.67179	1	2.04122
TIMP2	0.763621	#N/A	1.02627		1.69775	1	2.03675
KLF9	0.91524	#N/A	1.02624		1.88588	1	2.03671
KIAA1324L	0.864352	#N/A	1.02467		1.82052	1	2.0345
PAIP2B	1.09765	#N/A	1.01912		2.14006	1	2.02669
TTBK2	0.997883	#N/A	1.01631		1.99707	1	2.02274
GNAZ	1.06218	#N/A	1.0154		2.08808	1	2.02146
VPS13A	0.649463	#N/A	0.994613		1.56858	1	1.99255
TOX2	1.12459	#N/A	0.993322		2.1804	1	1.99076
DIP2A	0.828127	#N/A	0.984527		1.77538	1	1.97866
EHD3	0.948906	#N/A	0.982833		1.93041	1	1.97634
EPHB6	0.948171	#N/A	0.968955		1.92943	1	1.95742
COL1A1	0.625299	#N/A	0.964858		1.54253	1	1.95187
CCDC82	0.740974	#N/A	0.962503		1.6713	1	1.94869
ALDH6A1	0.966265	#N/A	0.961988		1.95378	1	1.94799
SEZ6L2	0.617862	#N/A	0.957926		1.5346	1	1.94252
PPARG	1.00453	#N/A	0.955027		2.00629	1	1.93862
TRPM4	1.04347	#N/A	0.947282		2.06118	1	1.92824
ASS1	1.03112	#N/A	0.941044		2.04361	1	1.91992
GGT7	0.891347	#N/A	0.933019		1.85491	1	1.90927
LBH	1.02516	#N/A	0.932447		2.03519	1	1.90851
CTSF	0.760818	#N/A	0.930197		1.69445	1	1.90554
KREMEN2	1.21839	#N/A	0.926117		2.32687	1	1.90016
CDKN2D	0.997316	#N/A	0.921692		1.99628	1	1.89434
COL16A1	0.734061	#N/A	0.905597		1.66331	1	1.87332
MYO1D	0.683523	#N/A	0.889291		1.60606	1	1.85227
SH3GLB2	0.8746	#N/A	0.888665		1.8335	1	1.85146
KDM5B	0.818362	#N/A	0.885573		1.7634	1	1.8475
NEDD9	0.798949	#N/A	0.874361		1.73983	1	1.8332
CPNE2	0.690652	#N/A	0.849298		1.61401	1	1.80162
ALAD	0.847276	#N/A	0.848101		1.7991	1	1.80013
FAM114A1	0.658086	#N/A	0.846321		1.57799	1	1.79791
MIB2	0.876324	#N/A	0.840255		1.83569	1	1.79037
EPB41L5	0.711447	#N/A	0.838414		1.63745	1	1.78808
SGCE	0.667213	#N/A	0.835372		1.588	1	1.78432
STX16	0.623551	#N/A	0.82198		1.54066	1	1.76783
NPDC1	0.682586	#N/A	0.82168		1.60501	1	1.76746
SPEG	0.655377	#N/A	0.810635		1.57503	1	1.75398
MYO18A	0.67264	#N/A	0.81062		1.59399	1	1.75396
CLIP2	0.826215	#N/A	0.8063		1.77303	1	1.74872
LOXL4	0.642933	#N/A	0.7992		1.5615	1	1.74014
STBD1	1.03935	#N/A	0.796542		2.0553	1	1.73693
NISCH	0.59493	#N/A	0.796083		1.5104	1	1.73638
EHD2	0.896637	#N/A	0.794818		1.86172	1	1.73486
LANCL1	0.638493	#N/A	0.785114		1.5567	1	1.72323
GRAMD1A	0.721257	#N/A	0.783555		1.64862	1	1.72137
PDIA4	0.717693	#N/A	0.76963		1.64455	1	1.70483
LRRC4B	0.728559	#N/A	0.763237		1.65698	1	1.6973
ARHGEF2	0.585094	#N/A	0.760634		1.50014	1	1.69424
CERCAM	0.826676	#N/A	0.759819		1.77359	1	1.69328
BAIAP2-DT	0.674804	#N/A	0.755714		1.59638	1	1.68847
TMEM41B	0.700767	#N/A	0.752047		1.62537	1	1.68418
CLEC11A	0.758131	#N/A	0.749506		1.6913	1	1.68122
BCL2L1	0.639922	#N/A	0.743912		1.55824	1	1.67471
CYP24A1	0.626327	#N/A	0.7423		1.54363	1	1.67284
PJA2	0.647977	#N/A	0.74202		1.56697	1	1.67252
NAT8L	0.880549	#N/A	0.741747		1.84108	1	1.6722
IQGAP3	0.598822	#N/A	0.738444		1.51448	1	1.66837
PINK1	0.828315	#N/A	0.736692		1.77561	1	1.66635
STAU2	0.644762	#N/A	0.731967		1.56348	1	1.6609
ALDH7A1	0.618898	#N/A	0.731756		1.5357	1	1.66066
SMO	0.754835	#N/A	0.72562		1.68744	1	1.65361
UBE2H	0.669136	#N/A	0.719667		1.59012	1	1.6468
CREBL2	0.68943	#N/A	0.71666		1.61265	1	1.64337
SNX33	0.640013	#N/A	0.703974		1.55834	1	1.62899
APBB1	0.673772	#N/A	0.702358		1.59524	1	1.62716
DDAH2	0.880571	#N/A	0.69962		1.8411	1	1.62408
PRKD2	0.761681	#N/A	0.698555		1.69547	1	1.62288
ECH1	0.750455	#N/A	0.687474		1.68232	1	1.61046
RAB5B	0.592356	#N/A	0.678938		1.50771	1	1.60096
SGSM3	0.644466	#N/A	0.669039		1.56316	1	1.59001
MCAM	0.761807	#N/A	0.649311		1.69561	1	1.56842
NUCB2	0.68676	#N/A	0.641401		1.60966	1	1.55984
TRIOBP	0.667359	#N/A	0.633593		1.58816	1	1.55142
UNC13D	0.609657	#N/A	0.629562		1.5259	1	1.5471
HDAC5	0.664727	#N/A	0.622561		1.58527	1	1.53961
NPC2	0.60747	#N/A	0.618403		1.52359	1	1.53517
GDI1	0.61813	#N/A	0.616381		1.53488	1	1.53302
MAGED1	0.647099	#N/A	0.61618		1.56602	1	1.53281
PKIB	0.854468	#N/A	0.603828		1.80809	1	1.51974
CYHR1	0.645592	#N/A	0.586592		1.56438	1	1.50169
LAPTM5	#N/A	2.20469	2.43873		1	4.60976	5.42164
TMEM236	#N/A	1.80811	2.30651		1	3.50183	4.94684
HSD3BP5	#N/A	2.44188	2.23984		1	5.43348	4.72345
DDR2	#N/A	1.52783	2.0575		1	2.88351	4.16264
PTPN22	#N/A	2.14085	1.98538		1	4.41022	3.95966
NLRP10	#N/A	1.9318	1.95014		1	3.81532	3.86411
FUT1	#N/A	1.59634	1.80019		1	3.02375	3.48265
EMX1	#N/A	1.71124	1.79218		1	3.27443	3.46339
GPR137C	#N/A	1.27432	1.7415		1	2.41884	3.34383
PIEZO2	#N/A	1.25968	1.73886		1	2.39443	3.33771
RNF152	#N/A	1.47563	1.69066		1	2.78106	3.22804
C19orf57	#N/A	1.3075	1.62084		1	2.47513	3.07554
CHRM4	#N/A	1.52358	1.60383		1	2.87503	3.0395
MYH2	#N/A	1.78725	1.59625		1	3.45156	3.02356
AC007906.2	#N/A	1.5903	1.55834		1	3.01112	2.94515
AC022028.2	#N/A	1.43701	1.50302		1	2.70759	2.83436
SLC35G2	#N/A	1.45826	1.48614		1	2.74777	2.80138
OLAH	#N/A	1.20575	1.42087		1	2.30658	2.67747
MYO3A	#N/A	1.32591	1.40406		1	2.50691	2.64645
PAPLN	#N/A	1.28762	1.38989		1	2.44124	2.62059
FRRS1	#N/A	1.47698	1.38471		1	2.78365	2.61119
FAM214A	#N/A	1.33046	1.37073		1	2.51484	2.58602
THSD4	#N/A	1.47325	1.36837		1	2.77648	2.58178
TP73	#N/A	1.09186	1.35443		1	2.13149	2.55696
ZNF620	#N/A	1.04755	1.35193		1	2.06701	2.55253
C1QTNF2	#N/A	1.24598	1.34845		1	2.37179	2.54638
LPXN	#N/A	1.60748	1.33396		1	3.04719	2.52094
SLC25A42	#N/A	1.47298	1.32131		1	2.77595	2.49892
GALNT8	#N/A	1.45561	1.31719		1	2.74273	2.49181
ABHD3	#N/A	1.10279	1.31488		1	2.14769	2.48781
CAVIN2	#N/A	0.836226	1.30814		1	1.78537	2.47622
GPRASP2	#N/A	1.22193	1.28913		1	2.33259	2.44381
HOXB3	#N/A	0.858994	1.25063		1	1.81377	2.37945
B3GNT3	#N/A	1.53759	1.2423		1	2.9031	2.36575
LRRC6	#N/A	1.30616	1.23665		1	2.47282	2.3565
SMIM3	#N/A	1.17404	1.23636		1	2.25642	2.35604
SASH1	#N/A	1.14369	1.23547		1	2.20945	2.35458
FGD6	#N/A	1.66683	1.23306		1	3.17516	2.35065
KIF21B	#N/A	1.03783	1.23079		1	2.05314	2.34696
CEP97	#N/A	1.00153	1.2291		1	2.00212	2.34421
CCNE2	#N/A	1.1743	1.22777		1	2.25683	2.34205
MAST3	#N/A	1.07976	1.22426		1	2.11369	2.33635
ARHGAP26	#N/A	1.00616	1.22027		1	2.00855	2.3299
ASAP2	#N/A	0.830933	1.21839		1	1.77884	2.32687
PKP2	#N/A	0.742087	1.21601		1	1.67259	2.32303
STON2	#N/A	1.1901	1.21553		1	2.28169	2.32225
SPIN4	#N/A	0.871474	1.20697		1	1.82953	2.30852
XDH	#N/A	1.37198	1.18587		1	2.58826	2.27501
TNFAIP8	#N/A	1.27681	1.1636		1	2.42302	2.24015
SUSD6	#N/A	1.14693	1.1617		1	2.21442	2.23721
PID1	#N/A	1.22135	1.16107		1	2.33164	2.23623
VPS13C	#N/A	0.707901	1.16043		1	1.63343	2.23524
SERPINB7	#N/A	1.22149	1.15246		1	2.33187	2.22293
CNTNAP1	#N/A	0.89937	1.14503		1	1.86525	2.21151
SLC31A2	#N/A	1.61501	1.133		1	3.06314	2.19315
RHBDF1	#N/A	0.804758	1.10619		1	1.74685	2.15276
ZNF623	#N/A	0.774017	1.10455		1	1.71002	2.15032
TRIM22	#N/A	1.11906	1.10015		1	2.17206	2.14377
PEAK1	#N/A	0.919524	1.09921		1	1.89149	2.14238
PTPN13	#N/A	1.06275	1.09765		1	2.08891	2.14007
SLC25A45	#N/A	1.02295	1.09589		1	2.03207	2.13744
MAGEE1	#N/A	0.973243	1.08117		1	1.96325	2.11575
SORBS1	#N/A	1.22387	1.07849		1	2.33572	2.11183
SCN5A	#N/A	0.787817	1.06798		1	1.72646	2.09649
CDC14B	#N/A	0.808443	1.0661		1	1.75132	2.09376
TMEM63A	#N/A	0.862112	1.06347		1	1.8177	2.08995
CROT	#N/A	1.10364	1.06177		1	2.14896	2.08749
ABHD15	#N/A	1.15068	1.04156		1	2.22018	2.05845
CBX7	#N/A	0.869342	1.03572		1	1.82683	2.05013
FKBP9	#N/A	0.89778	1.02893		1	1.8632	2.04051
VPS13D	#N/A	0.795889	1.01481		1	1.73615	2.02064
NOTCH1	#N/A	0.764341	1.00708		1	1.69859	2.00984
MAST4	#N/A	0.999315	1.0053		1	1.99905	2.00735
GPR3	#N/A	1.05392	1.00082		1	2.07616	2.00114
INSR	#N/A	0.959663	0.998249		1	1.94486	1.99757
PIDD1	#N/A	0.827767	0.996888		1	1.77494	1.99569
COBLL1	#N/A	1.15634	0.987731		1	2.22892	1.98306
SLC5A3	#N/A	0.720918	0.986816		1	1.64823	1.98181
SH3BP2	#N/A	0.946684	0.985139		1	1.92744	1.9795
POLQ	#N/A	0.724306	0.984558		1	1.65211	1.97871
ATP13A3	#N/A	0.656515	0.983977		1	1.57627	1.97791
PCNX2	#N/A	0.922199	0.98366		1	1.895	1.97748
FBXO41	#N/A	0.919532	0.982529		1	1.8915	1.97593
MAGI2-AS3	#N/A	0.667986	0.970684		1	1.58885	1.95977
EIF2AK2	#N/A	0.623008	0.963496		1	1.54008	1.95003
MGAT5	#N/A	0.640227	0.955505		1	1.55857	1.93926
NIPAL3	#N/A	0.927857	0.951846		1	1.90245	1.93435
CCSAP	#N/A	0.757446	0.951503		1	1.6905	1.93389
PPP1R14C	#N/A	0.797523	0.943088		1	1.73811	1.92264
PARP9	#N/A	0.798234	0.939618		1	1.73897	1.91802
AFF1	#N/A	0.612108	0.923429		1	1.52849	1.89662
SYTL4	#N/A	1.22412	0.922912		1	2.33613	1.89594
IL1RAP	#N/A	0.811339	0.918659		1	1.75484	1.89036
PARP3	#N/A	0.82561	0.91788		1	1.77228	1.88934
CCP110	#N/A	0.672962	0.914794		1	1.59434	1.8853
TBC1D2	#N/A	1.13207	0.914177		1	2.19173	1.88449
RBM24	#N/A	0.963101	0.912041		1	1.9495	1.88171
EFR3B	#N/A	1.21425	0.911981		1	2.3202	1.88163
PRKCE	#N/A	0.799199	0.911638		1	1.74014	1.88118
ADCY9	#N/A	0.865808	0.904172		1	1.82236	1.87147
MAP3K7CL	#N/A	0.785694	0.902453		1	1.72392	1.86924
CGNL1	#N/A	0.998095	0.901152		1	1.99736	1.86756
ELOVL4	#N/A	1.12065	0.89824		1	2.17445	1.86379
FNBP1	#N/A	0.80725	0.892734		1	1.74987	1.85669
SOS2	#N/A	0.754375	0.875006		1	1.6869	1.83402
COL4A1	#N/A	0.615522	0.873744		1	1.53211	1.83241
SLC1A4	#N/A	0.947915	0.868064		1	1.92908	1.82521
MPP7	#N/A	0.758595	0.863036		1	1.69184	1.81886
PLEKHF1	#N/A	1.00071	0.861547		1	2.00099	1.81699
ZNF275	#N/A	0.820465	0.856223		1	1.76598	1.81029
CSF1	#N/A	1.00814	0.853048		1	2.01132	1.80631
CLDN12	#N/A	0.771061	0.852346		1	1.70652	1.80543
LRBA	#N/A	0.671203	0.842892		1	1.5924	1.79364
SLC12A7	#N/A	0.855889	0.842302		1	1.80987	1.79291
RPL13AP20	#N/A	1.0453	0.838775		1	2.0638	1.78853
NBPF1	#N/A	0.653636	0.832776		1	1.57313	1.78111
UHRF1BP1	#N/A	0.686762	0.832693		1	1.60967	1.78101
C22orf46	#N/A	0.654208	0.831342		1	1.57375	1.77934
GXYLT1	#N/A	0.718489	0.822495		1	1.64546	1.76846
DSE	#N/A	0.967296	0.821582		1	1.95517	1.76734
TANC1	#N/A	0.676727	0.819895		1	1.59851	1.76528
RAB11FIP1	#N/A	0.615595	0.816804		1	1.53219	1.7615
IGF2R	#N/A	0.723117	0.81601		1	1.65074	1.76053
SOCS4	#N/A	0.607089	0.814814		1	1.52318	1.75907
SPTLC2	#N/A	0.766739	0.811778		1	1.70142	1.75537
APP	#N/A	0.58757	0.811118		1	1.50271	1.75457
PRSS12	#N/A	0.907344	0.80738		1	1.87559	1.75003
SESN1	#N/A	0.9246	0.806224		1	1.89816	1.74863
FKBP14	#N/A	0.726475	0.802197		1	1.65459	1.74375
MTSS1L	#N/A	0.616282	0.799173		1	1.53292	1.7401
PCLAF	#N/A	0.715834	0.79626		1	1.64243	1.73659
FAM168A	#N/A	0.630165	0.793222		1	1.54774	1.73294
IRGQ	#N/A	0.652595	0.791764		1	1.57199	1.73119
TPBG	#N/A	0.818913	0.789695		1	1.76408	1.72871
SELENON	#N/A	0.672273	0.786985		1	1.59358	1.72547
MAPK9	#N/A	0.742155	0.784642		1	1.67267	1.72266
MTURN	#N/A	0.837343	0.783356		1	1.78676	1.72113
ESCO2	#N/A	0.648827	0.775438		1	1.56789	1.71171
FAM111B	#N/A	0.632754	0.77484		1	1.55052	1.711
KCNC4	#N/A	0.847006	0.77379		1	1.79876	1.70976
HAGH	#N/A	0.829637	0.771376		1	1.77724	1.7069
DAB2IP	#N/A	0.793243	0.770987		1	1.73297	1.70644
DPYSL4	#N/A	0.916615	0.769549		1	1.88768	1.70474
OSTM1	#N/A	0.887383	0.764446		1	1.84982	1.69872
DSG2	#N/A	0.669474	0.762951		1	1.59049	1.69696
DRAM1	#N/A	0.717293	0.762501		1	1.64409	1.69643
DIRAS1	#N/A	0.790698	0.762191		1	1.72991	1.69606
XPC	#N/A	0.728015	0.754837		1	1.65636	1.68744
PDGFRB	#N/A	0.939492	0.754552		1	1.91785	1.68711
MAN2B1	#N/A	0.654542	0.753209		1	1.57412	1.68554
PAQR3	#N/A	0.605862	0.753157		1	1.52189	1.68548
CEP76	#N/A	0.815449	0.743016		1	1.75985	1.67367
NOL4L	#N/A	0.913492	0.738596		1	1.8836	1.66855
CLIP1	#N/A	0.693335	0.731093		1	1.61702	1.6599
DHFR	#N/A	0.655011	0.725161		1	1.57463	1.65309
THRB	#N/A	0.999771	0.722943		1	1.99968	1.65055
RUSC1	#N/A	0.730761	0.719589		1	1.65951	1.64671
INPP1	#N/A	0.702749	0.719516		1	1.6276	1.64663
STAT6	#N/A	0.633545	0.717108		1	1.55137	1.64388
SLC39A8	#N/A	0.821702	0.715209		1	1.76749	1.64172
PDK2	#N/A	0.766073	0.714492		1	1.70063	1.64091
ZMAT3	#N/A	0.661421	0.712825		1	1.58164	1.63901
FBXL18	#N/A	0.679144	0.711971		1	1.60119	1.63804
LGALS3BP	#N/A	0.708214	0.711732		1	1.63378	1.63777
EPN2	#N/A	0.62719	0.709095		1	1.54455	1.63478
ASF1B	#N/A	0.638335	0.708685		1	1.55653	1.63431
TBC1D2B	#N/A	0.657526	0.694153		1	1.57738	1.61793
AOX1	#N/A	0.750324	0.692407		1	1.68217	1.61598
ENDOD1	#N/A	0.782201	0.690976		1	1.71975	1.61437
LPCAT3	#N/A	0.747873	0.688178		1	1.67932	1.61125
NUPR1	#N/A	0.899778	0.674		1	1.86578	1.59549
DONSON	#N/A	0.676681	0.668222		1	1.59846	1.58911
C2CD3	#N/A	0.638601	0.666687		1	1.55682	1.58742
PPME1	#N/A	0.671427	0.664268		1	1.59265	1.58476
ABHD4	#N/A	0.811189	0.660012		1	1.75466	1.5801
IKBIP	#N/A	0.722236	0.658391		1	1.64974	1.57832
PLPPR2	#N/A	0.704264	0.655825		1	1.62931	1.57552
SIN3B	#N/A	0.648361	0.655794		1	1.56739	1.57548
SPATS2	#N/A	0.735908	0.647919		1	1.66544	1.56691
FADS1	#N/A	0.649885	0.646323		1	1.56904	1.56517
MTA3	#N/A	0.660765	0.643341		1	1.58092	1.56194
AEBP1	#N/A	0.60173	0.642132		1	1.51754	1.56063
RAP1GAP2	#N/A	0.760542	0.638933		1	1.69413	1.55718
ERBB2	#N/A	0.66341	0.636244		1	1.58382	1.55428
ITGA6	#N/A	0.687487	0.636237		1	1.61048	1.55427
TMEM263	#N/A	0.595004	0.629483		1	1.51048	1.54701
SPC24	#N/A	0.698171	0.628759		1	1.62245	1.54623
NACC2	#N/A	0.627083	0.627173		1	1.54444	1.54454
ARMT1	#N/A	0.676457	0.620631		1	1.59821	1.53755
MAOA	#N/A	1.11238	0.611302		1	2.16202	1.52764
SLC9A3R1	#N/A	0.989524	0.603302		1	1.98553	1.51919
TUBG1	#N/A	0.603593	0.596225		1	1.5195	1.51176
ITGA5	#N/A	0.585804	0.595808		1	1.50087	1.51132
EMP2	#N/A	0.669601	0.585766		1	1.59063	1.50084
GDF15	3.16057	4.31778	4.06867		8.94183	19.9426	16.78
PADI4	3.09231	2.64836	3.47977		8.5286	6.26954	11.1562
PPP1R16B	2.89382	2.86006	3.25263		7.43233	7.26046	9.53102
MYCT1	3.41852	3.44111	3.08115		10.6924	10.8612	8.4629
SLC16A12	2.64926	3.02303	3.05938		6.27345	8.12871	8.33617
EBI3	2.88301	3.35677	3.02107		7.3769	10.2444	8.1177
NCKAP5	2.44141	2.12504	2.93319		5.43172	4.36216	7.63797
ACTBL2	2.59384	2.90594	2.92951		6.03701	7.49508	7.6185
NOTCH3	2.44792	2.5301	2.90871		5.4563	5.77611	7.50945
TJP3	2.44376	2.31879	2.87243		5.44057	4.98914	7.32298
FAM84A	2.41985	3.0393	2.86705		5.35117	8.22094	7.29573
HEPHL1	2.59578	2.74231	2.86459		6.04516	6.69143	7.28331
CACNA1G	2.6578	2.43878	2.86181		6.31069	5.42185	7.26927
COL17A1	2.52123	2.97056	2.85844		5.74073	7.8384	7.25232
CEACAM1	2.66903	3.77486	2.81629		6.35999	13.6882	7.0435
TFEC	2.22346	2.50799	2.80546		4.67012	5.68828	6.99081
TCEAL2	2.51848	2.44118	2.76468		5.72977	5.43085	6.79595
SCN4B	2.46406	2.54792	2.63027		5.51766	5.8479	6.1914
DRAXIN	2.75435	2.88778	2.62992		6.74751	7.40133	6.18994
CSMD3	1.65227	1.85435	2.6243		3.14327	3.6159	6.16585
FLG	1.94651	2.3655	2.59101		3.85442	5.1533	6.02521
ITIH5	3.00774	2.9925	2.56205		8.04305	7.95852	5.90547
SUGCT	2.23023	2.21883	2.55106		4.69209	4.65517	5.86065
PLEKHH2	2.55304	2.28187	2.5508		5.86871	4.86306	5.8596
GOLGA8IP	1.44568	1.75492	2.51693		2.72391	3.37508	5.72361
GREB1	1.86443	2.58302	2.51675		3.64123	5.99193	5.72293
SPX	1.89799	2.02727	2.44965		3.72693	4.07632	5.46282
TMEM40	2.07614	2.43224	2.43274		4.21677	5.39731	5.39918
CSPG4	2.10501	2.15679	2.43018		4.302	4.45921	5.38961
NOS1	2.0089	1.84158	2.41745		4.02476	3.58403	5.34225
SYT16	1.73984	1.85093	2.39079		3.33999	3.60734	5.24445
UCA1	2.59609	1.84726	2.3895		6.04644	3.59816	5.23977
PDE5A	1.50885	1.44823	2.36279		2.84583	2.72872	5.14364
NECTIN4	1.65763	2.05835	2.35361		3.15497	4.16509	5.11103
KIAA1211	1.83174	1.57439	2.33343		3.55965	2.97809	5.04003
APLP1	1.69433	2.06384	2.33339		3.23627	4.18097	5.03988
TRANK1	2.0252	2.21453	2.30051		4.07049	4.64129	4.9263
PGF	2.43314	2.96717	2.28096		5.40067	7.82002	4.86003
PLXNB3	2.13138	2.10539	2.27598		4.38136	4.30314	4.84326
AC097478.1	1.64581	1.6332	2.26311		3.12924	3.10199	4.80026
SLC30A3	2.14153	2.31395	2.2546		4.4123	4.97243	4.772
CDCP1	2.13807	2.53533	2.25364		4.40172	5.79708	4.76884
VWA5B2	1.87989	1.56396	2.2474		3.68047	2.95665	4.74825
ALOX5	1.71012	1.7144	2.24227		3.27187	3.2816	4.73142
KRTAP2-3	2.3987	2.84798	2.23764		5.27328	7.19991	4.71626
CCDC148	1.84366	1.94636	2.23349		3.5892	3.85402	4.7027
LAMP3	2.46884	2.21663	2.22947		5.53598	4.64807	4.68963
SBK1	2.09777	2.02963	2.22608		4.28046	4.08299	4.6786
CHRD	1.82245	1.56887	2.22558		3.5368	2.96673	4.67698
ITGA7	2.03894	1.78389	2.22145		4.10944	3.44355	4.66363
NIPAL4	1.80557	2.08074	2.21996		3.49568	4.23024	4.65882
COL11A1	1.8949	1.25512	2.21978		3.71895	2.38686	4.65823
SSC4D	1.94466	1.56784	2.21444		3.84947	2.96461	4.641
PADI3	2.33627	2.16783	2.20092		5.04997	4.49347	4.59773
ABCA7	1.90615	1.56951	2.19416		3.74808	2.96803	4.57622
TMEM229B	1.79575	1.97528	2.19128		3.47196	3.93204	4.56709
SAMD9L	1.61227	1.8169	2.18735		3.05732	3.52324	4.55468
MAN1C1	1.70735	2.17216	2.17036		3.26561	4.50698	4.50134
LPL	1.50125	1.51	2.1644		2.83087	2.84809	4.48281
CASP10	2.19629	2.2296	2.14842		4.58298	4.69004	4.43342
CLGN	1.81613	1.9307	2.14231		3.52135	3.8124	4.4147
AGAP2	1.94874	1.67194	2.12961		3.86037	3.18643	4.376
DGKK	2.01536	1.78996	2.12602		4.04282	3.45806	4.3651
COL4A5	1.67789	1.60538	2.12474		3.1996	3.04276	4.36126
KLHDC7A	2.07117	2.1083	2.12307		4.20227	4.31182	4.3562
CSTA	1.95593	1.86484	2.12295		3.87965	3.64227	4.35585
SLAMF7	1.96959	2.06956	2.12263		3.91657	4.19757	4.35486
MR1	1.9132	1.84896	2.1186		3.76644	3.60241	4.34271
FUCA1	2.13943	2.13347	2.10891		4.40588	4.3877	4.31365
CDC42BPG	1.73216	2.02824	2.10095		3.32226	4.07906	4.28991
SERINC2	2.05102	1.88348	2.09712		4.144	3.68965	4.27854
TLR3	1.67681	2.53704	2.08225		3.1972	5.80399	4.23466
AREG	1.79831	2.5466	2.07105		3.47812	5.84255	4.20192
UBE2QL1	2.21002	1.90703	2.06458		4.6268	3.75037	4.18313
LRP1	1.53284	1.63995	2.06064		2.89354	3.11655	4.17171
COL4A4	1.49587	1.61578	2.05246		2.82035	3.06476	4.14812
FAM19A2	1.85457	2.31718	2.04208		3.61644	4.98356	4.11838
DCLK1	1.71358	2.57194	2.03014		3.27974	5.94608	4.08446
CASKIN1	1.92668	2.02565	2.00761		3.80181	4.07175	4.02117
ITGB4	1.81916	1.75011	1.99829		3.52875	3.36384	3.99527
GAS7	2.02371	2.32991	1.99638		4.06629	5.02773	3.98998
MAST1	1.60884	1.41534	1.99535		3.05008	2.66723	3.98714
FLG-AS1	1.75788	2.15156	1.98736		3.38202	4.44309	3.96509
RORA	1.56975	1.43099	1.97289		2.96854	2.69632	3.92554
KIRREL2	1.82165	1.78109	1.97178		3.53484	3.43686	3.9225
KITLG	1.3247	1.81798	1.96424		2.5048	3.52587	3.90208
DGKA	1.51155	1.7562	1.96359		2.85117	3.37807	3.90033
CHST1	1.99322	2.41383	1.96243		3.98124	5.32888	3.89717
C19orf66	1.84022	1.73104	1.96175		3.58065	3.31967	3.89534
ECM1	1.70972	1.47546	1.9599		3.27098	2.78072	3.89035
F2RL2	1.07169	1.42204	1.95957		2.1019	2.67963	3.88947
CLSTN3	1.67604	1.46052	1.95816		3.19549	2.75208	3.88567
ELOVL7	1.52469	1.56751	1.95606		2.87724	2.96392	3.88002
SMPDL3B	1.93334	2.07678	1.94841		3.81938	4.21864	3.85948
CSPG5	1.49845	1.64549	1.94667		2.82539	3.12855	3.85484
FMN1	1.37108	1.25817	1.94457		2.58664	2.39192	3.84922
ADGRB2	1.57279	1.43498	1.94198		2.97479	2.70378	3.84233
C1S	1.80204	3.02463	1.93503		3.48712	8.13776	3.82386
SLC2A10	1.59017	1.6794	1.93272		3.01084	3.20295	3.81775
PGPEP1	1.7631	1.7661	1.92494		3.39427	3.40133	3.79721
FGD4	1.35448	1.45188	1.92435		2.55705	2.73565	3.79566
AC131254.1	2.08931	1.81994	1.92178		4.25544	3.53066	3.78891
RAB6B	1.70024	1.80142	1.92136		3.24956	3.48563	3.7878
TMEM59L	1.49016	1.12159	1.91982		2.8092	2.17587	3.78377
GPR4	1.52382	1.83083	1.90914		2.87551	3.55742	3.75586
CHRNA3	2.0164	1.98655	1.90841		4.04572	3.96289	3.75396
SLC27A2	1.68799	1.82759	1.90702		3.22207	3.54944	3.75035
NTN4	1.7362	1.22508	1.90218		3.33156	2.33769	3.73779
AC104024.2	2.04537	2.08726	1.90162		4.1278	4.24941	3.73633
SP140	2.05254	1.8086	1.89596		4.14837	3.50302	3.72169
BAIAP3	1.99388	1.7144	1.89056		3.98308	3.28161	3.7078
LRP4	1.35369	1.32266	1.88959		2.55566	2.50127	3.70529
JAG2	1.7043	1.81132	1.88855		3.25871	3.50963	3.70264
DTX1	1.7963	1.66132	1.88818		3.47327	3.16306	3.70168
FBN1	1.48853	1.27056	1.88471		2.80603	2.41255	3.6928
PDE1C	1.67655	1.57359	1.88249		3.19662	2.97645	3.68711
PAG1	1.8441	1.94164	1.88236		3.5903	3.84142	3.68678
EPAS1	1.4734	1.71397	1.87065		2.77675	3.28063	3.65697
SRCIN1	1.57033	1.49763	1.8678		2.96972	2.82378	3.64976
PRRG4	1.36399	2.25448	1.8605		2.57395	4.77161	3.63133
TP53INP1	1.43977	1.48199	1.85913		2.71277	2.79333	3.62789
TBC1D8B	1.37443	1.81839	1.85263		2.59265	3.52687	3.61158
TMEM151A	1.93909	1.76304	1.85091		3.83463	3.39413	3.60726
CHST6	1.38848	1.56995	1.83466		2.61802	2.96894	3.56687
TNFRSF14	1.78325	1.92757	1.83429		3.442	3.80415	3.56595
SEMA3G	1.89357	1.68623	1.83317		3.71554	3.21815	3.5632
NMNAT2	1.7644	1.71882	1.83236		3.39732	3.29166	3.5612
RGS9	1.72589	1.51366	1.83164		3.30784	2.85533	3.55942
MYRF	1.31917	1.48545	1.82917		2.49522	2.80005	3.55332
SLC52A1	1.82303	2.25	1.8274		3.53823	4.75681	3.54898
LZTS1	1.25095	1.64349	1.82308		2.37998	3.1242	3.53835
ACSS3	1.74229	1.45608	1.81733		3.34565	2.74361	3.52427
Sept3	1.79342	1.63582	1.80937		3.46636	3.10764	3.5049
KCNB1	1.35688	1.38354	1.80385		2.56131	2.60908	3.4915
PIK3AP1	1.57297	1.81502	1.80227		2.97517	3.51864	3.48769
RASSF2	1.44931	1.48052	1.79854		2.73078	2.7905	3.47868
DACT3	1.98987	1.89428	1.7964		3.972	3.71735	3.47351
MGAT3	1.45752	1.56936	1.79376		2.74637	2.96772	3.46718
ILDR2	1.29696	1.47115	1.79155		2.4571	2.77243	3.46186
PSTPIP2	1.42449	1.73591	1.78991		2.6842	3.33089	3.45792
CLSTN2	1.81615	1.92772	1.78608		3.5214	3.80454	3.44877
PGM5	1.75894	2.04612	1.78213		3.38449	4.12994	3.43933
LMBRD2	1.18687	1.35104	1.77716		2.27658	2.55097	3.42751
TMEM56	1.2152	1.07985	1.77496		2.32173	2.11382	3.42229
ACP7	1.89757	1.92633	1.77383		3.72585	3.80087	3.41962
ABCA13	1.26712	1.21072	1.77318		2.4068	2.31454	3.41808
REEP2	2.04875	1.78223	1.76984		4.13747	3.43958	3.41015
APBA1	1.57907	1.7295	1.76246		2.98776	3.31612	3.39275
SYNE2	1.12237	1.24007	1.76192		2.17705	2.3621	3.39149
H19	2.3181	2.59302	1.75057		4.98674	6.0336	3.36491
NES	1.94443	1.72209	1.74516		3.84886	3.29914	3.35232
MYLK	1.2748	1.89489	1.74381		2.41965	3.71893	3.34919
BTN2A2	1.48067	1.29934	1.74089		2.79077	2.46117	3.34242
ADGRA2	1.75439	1.73232	1.73948		3.37383	3.32261	3.33916
PLEKHG1	1.42212	1.54505	1.73913		2.67978	2.91815	3.33835
YPEL3	1.48849	1.61053	1.7261		2.80595	3.05363	3.30832
CHD5	1.42566	1.25199	1.72463		2.68637	2.3817	3.30495
FEZ1	1.69309	1.79697	1.72364		3.23349	3.47491	3.30268
SMOC1	1.3768	1.07796	1.71917		2.59691	2.11105	3.29247
SDK2	1.82317	1.74643	1.71763		3.53858	3.35527	3.28896
SLC22A17	1.80069	1.32047	1.71721		3.48387	2.49747	3.28799
MYORG	1.37281	1.42204	1.71664		2.58975	2.67964	3.2867
INKA2	1.297	1.76151	1.7125		2.45718	3.39053	3.27727
STEAP2	1.49398	1.73757	1.71059		2.81664	3.33473	3.27294
UNC5B-AS1	1.57858	1.83596	1.70849		2.98676	3.57009	3.26818
ATP8A2	1.39543	1.46193	1.70617		2.63067	2.75477	3.26294
RAB3B	1.48015	1.58293	1.70343		2.78977	2.99577	3.25675
INSYN1	1.60689	1.52905	1.69911		3.04595	2.88596	3.247
FBXL16	1.35785	1.27026	1.6932		2.56304	2.41205	3.23373
HCN4	1.28569	1.70236	1.69222		2.43799	3.25434	3.23154
GPR153	1.6788	1.16032	1.68761		3.20161	2.23507	3.22122
IGDCC4	1.20926	1.64775	1.68389		2.3122	3.13344	3.21293
STRA6	1.56849	1.49328	1.68268		2.96595	2.81528	3.21024
GCH1	1.64349	1.83284	1.68051		3.1242	3.56238	3.20541
NATD1	1.75079	1.77899	1.67812		3.36544	3.43186	3.2001
QPRT	1.51654	1.38469	1.6767		2.86103	2.61115	3.19697
P4HTM	1.39879	1.80367	1.67483		2.63681	3.49107	3.19282
ACHE	1.78406	1.76565	1.67418		3.44394	3.40028	3.19138
LAT2	1.14033	1.50149	1.66968		2.20432	2.83135	3.18143
CDK5R2	1.89049	1.40383	1.66801		3.70761	2.64603	3.17775
NRBP2	1.17591	0.998302	1.66612		2.25936	1.99765	3.1736
FAM171A2	1.72992	1.74604	1.66481		3.3171	3.35437	3.17072
ADCY1	1.07721	1.15823	1.66167		2.10995	2.23184	3.16382
C1QL4	1.19218	1.51167	1.66144		2.28498	2.8514	3.16333
DNAJC22	1.62781	1.86088	1.66035		3.09044	3.6323	3.16093
NYNRIN	1.64895	1.66336	1.66024		3.13606	3.16754	3.16068
KRT34	2.1505	2.4558	1.65701		4.43982	5.48617	3.15363
MGAT4A	1.30183	1.32121	1.6511		2.46541	2.49876	3.14074
GSN	1.6438	1.10452	1.64975		3.12487	2.15027	3.13779
TMEM47	0.900218	1.30867	1.64964		1.86635	2.47714	3.13755
NPTXR	1.58053	1.43548	1.64822		2.9908	2.70473	3.13446
SH3PXD2A	1.10873	1.34678	1.64781		2.15656	2.54344	3.13358
FAM210B	1.50983	1.6451	1.64638		2.84776	3.12769	3.13048
WSCD1	1.63117	1.72383	1.64035		3.09764	3.30312	3.11742
KCNQ3	1.34522	1.48251	1.63954		2.54069	2.79435	3.11566
CDKN1A	1.31684	1.51581	1.63902		2.49119	2.85959	3.11455
NOTUM	1.86349	1.42595	1.63553		3.63887	2.68691	3.10702
TSPAN11	1.84744	1.99658	1.63313		3.59861	3.99053	3.10185
KIFC2	1.42217	1.12726	1.63176		2.67988	2.18443	3.09891
GPRC5B	1.37107	1.57454	1.63159		2.58663	2.9784	3.09855
SCD5	1.27004	1.39209	1.62946		2.41168	2.62459	3.09398
PNMA2	1.32846	1.28341	1.62587		2.51135	2.43413	3.08627
WFDC21P	1.3319	1.74138	1.62193		2.51733	3.34355	3.07786
PALM	1.34508	1.1134	1.61768		2.54044	2.16355	3.06881
LAMA5	1.3286	1.08331	1.61665		2.51158	2.11888	3.06662
RRAGD	1.41964	1.48823	1.61437		2.67518	2.80545	3.06178
NUP210	1.0814	1.10426	1.61272		2.11609	2.14988	3.05829
TMEFF1	1.75258	1.23486	1.60787		3.3696	2.35358	3.04801
SEMA3F	1.81853	1.88866	1.60536		3.52721	3.70291	3.04271
FAM49A	1.50072	1.68055	1.60269		2.82983	3.20551	3.03709
SYNGR1	1.31835	1.32394	1.60257		2.49381	2.50348	3.03683
MAP7	1.43502	1.25138	1.60253		2.70386	2.38069	3.03676
PDGFRL	1.59344	1.42378	1.60144		3.01768	2.68288	3.03446
ENPP4	1.09799	1.10302	1.59761		2.14056	2.14804	3.02642
TRPV4	1.42831	1.68803	1.59132		2.69131	3.22217	3.01324
COL9A2	1.57454	1.33539	1.59036		2.97841	2.52344	3.01125
SLFN5	1.26511	1.36529	1.58798		2.40346	2.57628	3.00629
TSPAN10	1.49685	1.87335	1.58728		2.82226	3.66382	3.00482
TMCC2	1.60212	1.49708	1.58693		3.0359	2.8227	3.00409
HPSE	1.50512	1.29085	1.58628		2.83849	2.44672	3.00275
DCHS1	1.48262	1.09705	1.58177		2.79457	2.13916	2.99337
ASAP3	1.20355	1.11001	1.57807		2.30305	2.15847	2.98569
CPLANE1	0.895621	0.930104	1.57114		1.86041	1.90541	2.97139
IFI30	1.31402	1.1812	1.57102		2.48633	2.26765	2.97115
ATG16L2	1.17356	1.09426	1.56938		2.25567	2.13503	2.96778
TUBB4A	1.74756	1.40404	1.56804		3.35789	2.64642	2.96502
CORO1A	1.68827	1.47403	1.56486		3.2227	2.77797	2.95849
RHPN1	1.43804	1.38781	1.56303		2.70952	2.61681	2.95475
RTL5	1.45363	1.61064	1.55561		2.73896	3.05387	2.93958
RIMS4	0.965325	1.31091	1.55359		1.9525	2.48098	2.93546
AC046195.1	1.33905	1.63832	1.55296		2.52985	3.11303	2.93418
ASTN2	1.10097	1.4742	1.55227		2.14498	2.77829	2.93279
SLC16A3	1.78315	1.65948	1.5504		3.44176	3.15904	2.92899
DDR1	1.0344	1.19245	1.54598		2.04827	2.28541	2.92003
AIF1L	1.45399	1.46614	1.54571		2.73964	2.76283	2.91948
NOVA2	1.41392	1.29705	1.54524		2.6646	2.45726	2.91853
OBSCN	1.25259	1.13804	1.54477		2.38269	2.20081	2.91757
ERFE	1.37807	1.35441	1.54054		2.5992	2.55693	2.90903
ELAVL2	1.07029	1.40357	1.53935		2.09985	2.64555	2.90664
PCDH7	1.22179	1.7085	1.5387		2.33236	3.26821	2.90532
ATP9A	1.12295	1.20784	1.53759		2.17792	2.30992	2.9031
FBXO44	1.2297	1.47367	1.53195		2.34519	2.77728	2.89176
WDR66	1.70175	1.42877	1.53123		3.25296	2.69216	2.89033
LYPD6	1.54644	1.51787	1.52967		2.92096	2.86367	2.88719
UBE2L6	1.53337	1.51298	1.52748		2.8946	2.854	2.88281
NKD1	1.45857	1.64574	1.52674		2.74835	3.12909	2.88135
JUP	1.67483	1.437	1.51078		3.19282	2.70758	2.84963
CPE	1.13094	1.08214	1.50973		2.19002	2.11717	2.84756
RGL1	1.31431	1.53728	1.50647		2.48683	2.90247	2.84114
ENO2	1.69944	1.75261	1.50597		3.24775	3.36967	2.84015
CLIP3	1.39855	0.997632	1.50551		2.63637	1.99672	2.83925
CR381653.2	1.20428	1.08355	1.50318		2.30421	2.11924	2.83468
FLT4	1.36511	1.13155	1.49924		2.57596	2.19093	2.82693
TGFA	1.5662	1.42933	1.49896		2.96123	2.69322	2.8264
FAM8A1	1.296	1.17245	1.49238		2.45547	2.25394	2.81354
MOB3B	1.20443	1.43004	1.48794		2.30446	2.69453	2.80488
EVI5L	1.51653	1.32522	1.48469		2.86102	2.50571	2.79858
TSPAN33	1.82383	1.70075	1.48465		3.5402	3.25069	2.79849
LAMA1	1.18183	1.18194	1.4841		2.26865	2.26882	2.79743
APOL6	0.756725	1.46103	1.48124		1.68965	2.75305	2.79188
PBX1	1.11183	1.26132	1.48013		2.16119	2.39716	2.78974
IDH2	1.31725	1.24635	1.47982		2.49191	2.37241	2.78914
MGAM	1.0745	1.03889	1.47509		2.10599	2.05464	2.78001
GAS6-DT	1.29534	1.24044	1.47151		2.45434	2.3627	2.77312
ARSA	1.34218	0.904872	1.4704		2.53534	1.87238	2.77099
GPR161	1.14173	0.904365	1.46979		2.20646	1.87172	2.76982
MCC	0.897208	1.24814	1.46889		1.86246	2.37536	2.76809
FAM198B	0.806501	1.03658	1.46673		1.74896	2.05136	2.76395
SLC48A1	1.31188	1.64309	1.46533		2.48265	3.12335	2.76126
KAT2B	0.905939	0.895123	1.46224		1.87376	1.85977	2.75535
SH3PXD2B	1.12074	1.02879	1.4588		2.17459	2.04031	2.74879
PLCXD2	1.23757	1.22976	1.4558		2.35801	2.34528	2.74308
CPEB4	0.95158	1.16072	1.45488		1.93399	2.23568	2.74134
FRAS1	1.24485	0.938176	1.45152		2.36994	1.9161	2.73496
AK3	1.31901	1.38479	1.4501		2.49494	2.61134	2.73228
ANKRD1	1.37278	1.23898	1.44818		2.5897	2.36031	2.72864
SEL1L3	1.32267	1.21248	1.44651		2.50128	2.31736	2.72547
CCNG2	1.12342	0.802971	1.44642		2.17862	1.74469	2.7253
PAPPA2	1.38222	1.53874	1.4446		2.6067	2.90542	2.72188
PGAP1	1.14272	1.04671	1.44401		2.20797	2.06581	2.72077
B3GNT5	1.08945	1.25037	1.4433		2.12793	2.37903	2.71942
KIAA0513	1.31758	1.28063	1.44235		2.49247	2.42945	2.71764
MARCO	1.27387	1.69856	1.44031		2.4181	3.24577	2.7138
TM7SF3	1.13422	1.32229	1.43903		2.195	2.50063	2.71139
C4orf19	1.52552	1.58241	1.43769		2.8789	2.9947	2.70888
ORAI3	1.5412	1.51929	1.43384		2.91036	2.8665	2.70165
MANSC1	1.22654	1.38407	1.4317		2.34006	2.61003	2.69765
KANK3	1.41005	1.40084	1.42908		2.65746	2.64055	2.69274
SHANK1	1.47612	1.48146	1.4289		2.78199	2.79232	2.69241
CD163L1	1.08863	1.00056	1.42752		2.12673	2.00078	2.68984
JCAD	0.983118	1.51231	1.427		1.97673	2.85266	2.68886
CELSR2	1.14502	1.01409	1.42438		2.21149	2.01963	2.68398
SYTL2	1.26618	1.14317	1.42344		2.40525	2.20866	2.68225
ENGASE	1.12713	1.07856	1.42211		2.18424	2.11192	2.67978
PCSK5	1.26054	0.984336	1.41774		2.39586	1.9784	2.67166
SLC29A4	1.46797	0.838348	1.41637		2.76633	1.788	2.66914
SAMD9	1.32889	1.31159	1.41262		2.5121	2.48214	2.6622
KREMEN1	1.33886	1.01516	1.41137		2.52952	2.02113	2.65989
SV2A	1.07652	1.25678	1.41085		2.10895	2.38962	2.65894
VAMP5	1.23774	1.58389	1.40838		2.35829	2.99777	2.65439
BRI3BP	0.862523	1.1084	1.40645		1.81822	2.15607	2.65085
CDR2L	1.24332	1.45505	1.40417		2.36743	2.74167	2.64666
RIMS3	1.47169	1.07448	1.40203		2.77346	2.10597	2.64272
GDAP1	1.32007	1.20065	1.40187		2.49679	2.29843	2.64244
BMP7	1.28177	1.62805	1.39878		2.43137	3.09095	2.63679
SPTB	1.42963	1.80968	1.39627		2.69378	3.50565	2.6322
HIP1	0.960318	1.33199	1.39595		1.94574	2.51749	2.63162
FIBCD1	1.08552	1.12893	1.3952		2.12214	2.18696	2.63025
CARD11	1.26871	1.367	1.39368		2.40947	2.57933	2.62748
SLC12A6	1.0646	1.25368	1.38722		2.09159	2.38449	2.61574
SLC44A2	1.05758	1.16735	1.38402		2.08144	2.24599	2.60994
CCPG1	1.26413	1.17353	1.38097		2.40183	2.25563	2.60443
SNX10	1.03939	1.34762	1.37496		2.05535	2.54491	2.5936
FBN2	0.836941	0.686919	1.37474		1.78626	1.60984	2.59321
Sept6	1.17328	1.08708	1.37379		2.25524	2.12444	2.59151
SORT1	1.20854	0.995126	1.37215		2.31104	1.99325	2.58856
DNM1	1.10023	1.02797	1.37134		2.14389	2.03915	2.58711
RRM2B	1.02243	1.08443	1.36753		2.03134	2.12053	2.58028
PAPPA	1.34457	0.874887	1.36722		2.53955	1.83386	2.57973
GAB2	1.15362	1.24813	1.36293		2.22472	2.37533	2.57207
MANBA	1.19994	1.30147	1.3603		2.2973	2.4648	2.56738
ADCY6	1.07631	1.22161	1.35921		2.10864	2.33207	2.56545
KCNK6	1.29415	1.77317	1.35732		2.45232	3.41804	2.56209
MMP15	1.36922	0.986596	1.35604		2.58332	1.9815	2.55982
CD109	0.824244	0.807176	1.3554		1.77061	1.74978	2.55869
ROR2	0.992885	1.29829	1.35452		1.99016	2.45937	2.55712
SDC1	1.23875	1.45945	1.35331		2.35994	2.75004	2.55498
March2	1.59319	1.38611	1.35061		3.01717	2.61372	2.55019
APOBEC3C	1.17233	1.68011	1.34895		2.25376	3.20452	2.54726
TENM4	1.20877	1.86036	1.34888		2.3114	3.63099	2.54714
TRIM38	1.06115	1.09074	1.34803		2.0866	2.12983	2.54564
PTPRU	0.970457	1.43001	1.34536		1.95946	2.69448	2.54093
ZDBF2	0.921458	0.767266	1.34147		1.89403	1.70204	2.5341
CRABP2	1.17001	1.33018	1.34106		2.25013	2.51435	2.53337
ZFYVE1	1.25418	1.15619	1.34055		2.38532	2.22868	2.53247
VAMP8	1.37799	1.62346	1.34012		2.59907	3.08114	2.53173
PARD6G	1.15266	1.36071	1.33622		2.22323	2.56811	2.5249
LAMB2	1.15416	0.865344	1.33499		2.22554	1.82177	2.52273
GRAMD1B	1.01052	1.10514	1.33362		2.01464	2.1512	2.52035
CMBL	1.43916	1.72955	1.32885		2.71162	3.31624	2.51202
TRO	1.24675	1.12207	1.32807		2.37307	2.17659	2.51066
ACAD11	1.1497	1.14845	1.32663		2.21867	2.21675	2.50817
KIF5C	1.48181	1.38632	1.32458		2.79299	2.61411	2.5046
CNTFR	1.74222	1.44488	1.32026		3.34549	2.7224	2.49711
MMP14	1.18297	1.10753	1.31935		2.27044	2.15476	2.49554
RAB15	1.10614	1.26532	1.31755		2.1527	2.40381	2.49242
FAM84B	0.699452	0.879987	1.31735		1.62389	1.84036	2.49209
NDRG4	1.41022	1.30225	1.31675		2.65778	2.46612	2.49104
SPRED3	1.11758	0.905419	1.31532		2.16983	1.87309	2.48857
SHANK3	0.939595	0.961639	1.31266		1.91799	1.94752	2.484
STARD10	1.61748	1.72468	1.31178		3.06838	3.30508	2.48248
DMXL2	0.825108	1.03839	1.31023		1.77167	2.05394	2.4798
CACNA1H	1.0277	0.94712	1.31003		2.03877	1.92802	2.47947
MYO6	1.07812	1.23027	1.30945		2.11129	2.34612	2.47846
CDK18	1.39592	1.4327	1.3088		2.63156	2.69951	2.47735
EPS8L2	1.22065	1.50977	1.30828		2.33052	2.84764	2.47646
CADM1	1.07978	1.3312	1.30545		2.11371	2.51612	2.47161
ABHD8	1.25272	1.2503	1.30539		2.3829	2.37891	2.47151
EHHADH	1.24378	1.35007	1.29938		2.36818	2.54925	2.46123
CRAT	1.19126	1.26934	1.29484		2.28352	2.41051	2.4535
NCAM1	1.15273	1.02586	1.29441		2.22334	2.03618	2.45277
OTULINL	1.15819	1.05199	1.29426		2.23177	2.07339	2.45251
SCAMP5	1.25987	1.11582	1.28832		2.39474	2.16719	2.44244
KRT15	1.47552	1.89115	1.28697		2.78084	3.70931	2.44014
KLK6	1.20618	1.17819	1.28669		2.30726	2.26293	2.43968
DYSF	0.785026	0.753075	1.2866		1.72312	1.68538	2.43953
ULBP2	1.13347	1.67452	1.28144		2.19386	3.19214	2.43081
PLEKHA2	0.803242	1.14699	1.27966		1.74502	2.21451	2.42782
CA2	1.05337	1.06298	1.27644		2.07537	2.08925	2.4224
DLG3	1.35059	1.32339	1.27328		2.55017	2.50254	2.4171
CALCOCO1	0.977298	1.036	1.27319		1.96877	2.05054	2.41696
SLC9A7	0.854133	1.00541	1.27078		1.80767	2.00752	2.41292
LTBP3	1.18966	0.899335	1.27074		2.281	1.86521	2.41286
DOCK4	1.06363	1.33092	1.27016		2.09019	2.51564	2.41188
PRKCH	1.10996	1.4324	1.26847		2.1584	2.69895	2.40905
PCYOX1	1.10367	1.02885	1.26739		2.149	2.04039	2.40726
SAMD12	1.25972	1.40473	1.26394		2.39449	2.64768	2.4015
ABLIM3	1.39758	1.13055	1.26167		2.63459	2.18943	2.39772
PPP2R5B	1.13077	1.22033	1.25977		2.18976	2.33	2.39457
AC024896.1	0.865617	1.16147	1.25763		1.82212	2.23686	2.39102
Sept5	1.11521	1.23302	1.25741		2.16627	2.35059	2.39066
EML2	1.18119	1.15005	1.25562		2.26763	2.21922	2.3877
PGM2L1	1.16261	0.882635	1.25436		2.23862	1.84374	2.38561
DBNDD1	1.15686	1.07842	1.25326		2.22971	2.11172	2.3838
RGMA	1.01815	1.59311	1.25295		2.02532	3.01698	2.38329
NSG1	1.24368	1.25876	1.25126		2.36803	2.39291	2.38049
BBS2	1.03473	1.04793	1.25052		2.04873	2.06756	2.37927
ITPKA	1.3687	1.44109	1.24957		2.58237	2.71526	2.37771
MCF2L	1.37242	1.54755	1.24833		2.58905	2.9232	2.37567
TLE2	0.872316	0.883789	1.24775		1.8306	1.84522	2.37471
FDXR	1.18833	1.38988	1.2454		2.27888	2.62057	2.37084
ROS1	0.818757	0.879638	1.24346		1.76389	1.83991	2.36765
MORC4	0.977416	1.08473	1.24316		1.96894	2.12097	2.36716
KLC3	1.63207	1.56503	1.24093		3.09957	2.95884	2.36351
PLEKHH1	0.913382	0.934536	1.24082		1.88346	1.91128	2.36332
TP53INP2	1.29388	1.25389	1.24076		2.45186	2.38484	2.36323
ABCB1	1.30881	1.49847	1.2388		2.47738	2.82542	2.36003
CRYBG2	1.50852	1.80154	1.23798		2.84518	3.48592	2.35868
PLXNA3	0.992282	0.679609	1.23786		1.98933	1.60171	2.35848
MPP2	1.3105	1.45212	1.23785		2.48027	2.73609	2.35847
F8	1.11427	1.31278	1.23761		2.16486	2.48419	2.35807
AQP1	1.34727	1.24536	1.23683		2.5443	2.37078	2.35681
MAPRE3	1.21421	1.12363	1.23445		2.32014	2.17895	2.35292
SLC25A29	1.12293	0.845217	1.23415		2.1779	1.79653	2.35242
NNT-AS1	0.928597	0.955988	1.23413		1.90342	1.93991	2.35239
MOV10	0.898701	0.851926	1.22943		1.86439	1.80491	2.34474
PITPNM1	1.26805	1.0135	1.22879		2.40836	2.0188	2.34371
HS1BP3	1.18273	1.13312	1.22815		2.27007	2.19333	2.34267
PDZD4	1.11632	1.03683	1.22583		2.16793	2.05171	2.3389
GALNT16	1.12811	1.07116	1.2162		2.18572	2.10112	2.32334
TMEM255B	0.973339	1.12444	1.21264		1.96338	2.18017	2.31761
ARPIN	0.785744	0.857831	1.21138		1.72398	1.81231	2.31559
BACE1	1.04529	1.01554	1.21105		2.06378	2.02165	2.31506
MAN2A2	0.841946	0.952911	1.20972		1.79247	1.93577	2.31292
KCNH3	0.955282	0.844312	1.2079		1.93896	1.79541	2.31001
TCEAL3	1.47365	1.19869	1.2077		2.77724	2.29531	2.30969
ATP2B4	1.21043	1.02054	1.20609		2.31407	2.02868	2.30711
KIAA1841	1.23184	1.0075	1.20546		2.34867	2.01043	2.30611
DHTKD1	1.16373	1.02878	1.20537		2.24036	2.0403	2.30596
SNTB2	0.866208	1.07812	1.20482		1.82286	2.11129	2.30508
TEP1	1.13269	1.28824	1.20344		2.19267	2.4423	2.30287
SHROOM3	0.795631	0.996106	1.20134		1.73584	1.99461	2.29952
APOL1	1.16388	1.68765	1.20096		2.24059	3.22132	2.29892
SLC2A3	1.39965	0.800171	1.20041		2.63838	1.74131	2.29806
STAT2	1.12102	0.989375	1.20039		2.17501	1.98533	2.29802
MRC2	1.00321	0.714719	1.20003		2.00445	1.64116	2.29744
ZCCHC24	1.14598	0.98915	1.1993		2.21296	1.98502	2.29628
MYEF2	0.797369	0.866651	1.19891		1.73793	1.82342	2.29566
KDELR3	1.15334	1.19643	1.1982		2.22428	2.29172	2.29453
MNS1	1.04889	1.07081	1.19501		2.06894	2.10061	2.28947
MOXD1	1.34493	0.999266	1.19476		2.54018	1.99898	2.28907
SMARCA1	1.02291	1.04093	1.19455		2.03201	2.05755	2.28874
TENT5C	1.51238	1.30937	1.19383		2.85281	2.47833	2.28759
VANGL2	0.715202	0.747371	1.19373		1.64171	1.67873	2.28743
CYBRD1	0.794863	1.07211	1.19232		1.73491	2.1025	2.2852
PACS1	0.758031	0.820693	1.19163		1.69118	1.76625	2.28411
CAMSAP3	1.25578	1.33679	1.19098		2.38795	2.52589	2.28307
SH3TC1	1.14378	1.28942	1.1897		2.2096	2.44429	2.28106
PEX1	1.01207	0.988562	1.18728		2.01681	1.98421	2.27723
CADM3	1.42764	0.891585	1.18693		2.69007	1.85521	2.27668
SNHG14	0.725698	0.724864	1.18611		1.6537	1.65275	2.27539
PAPSS2	0.866187	1.23301	1.1853		1.82284	2.35057	2.2741
LTBP4	0.72637	0.678164	1.18373		1.65447	1.6001	2.27164
LINC00294	0.822625	0.883032	1.18357		1.76862	1.84425	2.27138
APAF1	0.884979	1.05555	1.18164		1.84674	2.07852	2.26835
HECTD4	0.794244	0.909853	1.18154		1.73417	1.87885	2.26818
RALGAPA2	1.08334	0.982261	1.17962		2.11893	1.97556	2.26517
SGSM2	0.872296	0.690226	1.17642		1.83057	1.61354	2.26015
ABALON	0.982072	0.851259	1.17639		1.9753	1.80407	2.26011
MFGE8	0.856997	0.835703	1.17616		1.81126	1.78473	2.25975
CAPG	1.32129	1.25439	1.1756		2.49889	2.38567	2.25888
CORO2A	1.22134	1.32725	1.17556		2.33164	2.50924	2.25881
PSMB9	1.52429	1.65922	1.17419		2.87645	3.15846	2.25666
CAPN5	1.06992	1.15198	1.17354		2.09931	2.22219	2.25564
SEMA6B	1.20668	0.637939	1.17143		2.30806	1.5561	2.25235
TMED8	0.998614	1.18105	1.17111		1.99808	2.26741	2.25185
UAP1L1	1.2518	1.04458	1.16981		2.38139	2.06276	2.24982
TUB	0.839305	0.940349	1.16912		1.78919	1.91899	2.24875
RNFT1	0.764962	0.875952	1.16747		1.69933	1.83522	2.24617
BCAM	0.790001	0.642938	1.16589		1.72908	1.56151	2.24371
PYGL	1.08376	1.25572	1.16445		2.11956	2.38786	2.24147
ABCD1	1.46508	1.22061	1.16414		2.76079	2.33046	2.241
COL5A1	0.948776	0.75746	1.16388		1.93023	1.69051	2.2406
ITGA2	0.907534	1.16907	1.1631		1.87584	2.24866	2.23938
KIF13B	1.08182	0.991022	1.1627		2.1167	1.98759	2.23876
KANK2	0.818428	0.979021	1.1627		1.76348	1.97113	2.23876
ARSI	1.21399	1.10547	1.16238		2.31978	2.15169	2.23826
ETV5	0.699043	1.02141	1.16221		1.62343	2.0299	2.23801
SRPX	0.999585	1.01399	1.15994		1.99943	2.0195	2.23449
TBC1D8	1.00906	1.07135	1.15883		2.01259	2.1014	2.23277
SRPX2	1.10661	0.8871	1.1567		2.15339	1.84945	2.22947
TMEM25	1.13391	0.947213	1.15665		2.19453	1.92814	2.22939
ARMCX2	0.709977	0.712217	1.15474		1.63578	1.63832	2.22645
AKAP12	0.882182	0.774581	1.15357		1.84316	1.71069	2.22463
ADM2	0.945914	1.28811	1.1528		1.92641	2.44208	2.22344
EMB	0.694551	0.766675	1.14869		1.61838	1.70134	2.21712
NPR2	1.10149	1.11921	1.14842		2.14576	2.17228	2.2167
MAP3K9	0.808759	0.8469	1.14463		1.7517	1.79863	2.21089
STMN3	0.933731	0.971253	1.14389		1.91021	1.96054	2.20975
NDRG2	1.23545	1.10556	1.1426		2.35455	2.15183	2.20778
APCDD1L-DT	1.196	0.946758	1.13853		2.29104	1.92754	2.20157
EPHB3	1.24361	1.47708	1.1359		2.3679	2.78384	2.19756
PTPRM	0.765307	0.716149	1.13494		1.69973	1.64279	2.19609
CACNB3	0.919495	0.969769	1.13267		1.89145	1.95853	2.19264
PXDN	0.868033	0.870164	1.13034		1.82517	1.82787	2.1891
COL13A1	1.01043	0.983056	1.1303		2.01451	1.97665	2.18904
HUNK	0.796877	1.10517	1.13024		1.73734	2.15124	2.18895
NFASC	0.741617	0.920567	1.12789		1.67205	1.89286	2.1854
BBS7	0.928347	0.891231	1.12668		1.90309	1.85476	2.18355
GABARAPL1	1.23192	0.918337	1.12581		2.34879	1.88994	2.18224
PPFIBP1	0.672159	0.915014	1.12374		1.59346	1.88559	2.17912
ZSWIM8	0.784324	0.712776	1.12098		1.72229	1.63895	2.17494
RAB23	0.723424	0.756611	1.1204		1.6511	1.68952	2.17407
CD9	0.913448	0.876004	1.1202		1.88354	1.83528	2.17378
SYNGR3	1.34056	1.12874	1.11995		2.5325	2.18667	2.17339
CRIP2	1.12768	1.15814	1.11953		2.18507	2.23169	2.17276
DNASE1	0.873223	0.891591	1.11923		1.83175	1.85522	2.17231
LTBP1	0.748806	0.66411	1.11895		1.6804	1.58459	2.17189
STARD4	0.860366	0.976052	1.11784		1.8155	1.96708	2.17022
BBX	0.621645	0.804767	1.11755		1.53863	1.74686	2.16978
CERS6	0.650848	0.877708	1.11729		1.57009	1.83745	2.16939
PXMP4	0.939968	1.12141	1.11689		1.91849	2.17559	2.16879
ARVCF	0.920946	0.979328	1.11674		1.89336	1.97155	2.16856
KIAA1671	0.802045	0.890847	1.1165		1.74357	1.85426	2.1682
FLYWCH1	1.1866	1.50964	1.11225		2.27616	2.84738	2.16182
RNF213	0.661793	0.738132	1.11001		1.58205	1.66802	2.15848
FBLN1	0.791627	0.82166	1.10966		1.73103	1.76744	2.15794
MGST2	1.00214	1.3291	1.10951		2.00296	2.51246	2.15773
NLGN2	0.759203	0.766294	1.10929		1.69256	1.7009	2.15739
REEP6	1.36088	1.38802	1.10771		2.56843	2.61719	2.15504
LINC02210	0.868959	0.895571	1.10555		1.82634	1.86035	2.1518
SECISBP2L	0.872049	0.784349	1.10531		1.83026	1.72231	2.15145
NEO1	0.676747	0.725386	1.10499		1.59853	1.65334	2.15098
BTG2	0.716334	1.00432	1.10242		1.643	2.00599	2.14715
ADAMTS12	0.880183	0.99028	1.10166		1.84061	1.98657	2.14602
S1PR3	1.08367	1.37788	1.1011		2.11943	2.59886	2.14517
BEX4	0.806771	0.879261	1.10077		1.74929	1.83943	2.1447
DPYSL5	1.01078	1.07393	1.09892		2.015	2.10516	2.14194
ACSS2	1.26205	1.26054	1.09858		2.39837	2.39585	2.14144
HELZ2	1.11631	0.982838	1.0985		2.16791	1.97635	2.14131
STOM	0.703032	0.862388	1.09766		1.62792	1.81805	2.14008
IL11	1.51544	1.4537	1.09582		2.85885	2.7391	2.13735
MELTF	1.11231	1.00659	1.09566		2.16192	2.00915	2.13711
WDTC1	0.79252	0.837162	1.09563		1.7321	1.78653	2.13707
VLDLR	0.990126	0.974275	1.09558		1.98636	1.96465	2.13699
OGFRL1	0.689942	0.695515	1.09533		1.61322	1.61946	2.13661
PTK7	0.999032	1.09276	1.09188		1.99866	2.13281	2.13152
STRIP2	1.04687	1.3	1.09166		2.06604	2.4623	2.13119
FAS	0.732069	1.19055	1.09159		1.66102	2.2824	2.13108
RALGDS	0.949572	1.21625	1.08754		1.9313	2.32342	2.12511
MYO18B	0.918104	0.744714	1.08605		1.88963	1.67564	2.12291
NNT	0.700892	0.831539	1.08478		1.62551	1.77958	2.12105
Sept8	0.900085	0.841071	1.08345		1.86618	1.79138	2.1191
AMPH	0.956465	1.15352	1.08338		1.94055	2.22456	2.11899
DDAH1	0.618874	0.767844	1.08331		1.53568	1.70272	2.1189
PLEKHH3	0.953348	0.829451	1.08179		1.93636	1.77701	2.11667
TOM1L2	1.04079	0.875365	1.08094		2.05735	1.83447	2.11542
CAMK1	0.968157	1.15439	1.08066		1.95634	2.2259	2.11501
AC000093.1	0.976252	1.21906	1.07834		1.96735	2.32795	2.11161
FAM111A	0.686543	0.698343	1.07767		1.60942	1.62264	2.11062
ARHGEF25	0.937145	0.831001	1.07691		1.91474	1.77892	2.10951
TMEM38A	1.42608	1.48477	1.0754		2.68715	2.79872	2.10731
MAP3K12	0.781251	0.822316	1.07423		1.71862	1.76824	2.1056
AMOTL1	0.613826	0.917964	1.07281		1.53031	1.88945	2.10353
MAP1A	1.31431	1.08092	1.07194		2.48683	2.11538	2.10226
SNX7	0.687852	1.02415	1.07174		1.61088	2.03376	2.10196
PDPN	0.903506	1.0577	1.06881		1.87061	2.08161	2.0977
FGD1	0.826079	0.930643	1.06701		1.77286	1.90613	2.09508
PHETA1	1.03952	1.01971	1.06321		2.05554	2.02751	2.08958
RBPMS2	0.840635	0.982562	1.06291		1.79084	1.97597	2.08914
DNASE2	1.0393	1.0691	1.06278		2.05523	2.09812	2.08896
RYR1	1.10185	1.06409	1.05968		2.1463	2.09085	2.08446
MAN1A1	0.799285	0.776054	1.0595		1.74024	1.71244	2.08421
DOK4	1.02924	1.31276	1.0567		2.04094	2.48416	2.08017
ELFN1	0.934633	0.969578	1.05611		1.9114	1.95827	2.07931
NEURL1B	1.19176	1.20436	1.05593		2.28432	2.30435	2.07906
GPRC5C	1.25042	1.68154	1.05585		2.37911	3.2077	2.07895
LOXL2	0.870836	0.790131	1.05475		1.82872	1.72923	2.07736
SAMHD1	1.03139	1.02598	1.05469		2.044	2.03635	2.07728
ABCB9	0.960774	1.19185	1.05391		1.94635	2.28445	2.07615
ITPR3	0.717988	0.925187	1.05345		1.64489	1.89893	2.07549
SGCB	0.697275	0.738456	1.05317		1.62144	1.66839	2.07509
TRIM5	0.793508	0.964502	1.05206		1.73328	1.95139	2.07348
MITF	0.851172	0.897977	1.05184		1.80397	1.86345	2.07317
GPR162	0.955524	1.15094	1.05101		1.93928	2.22059	2.07198
EPG5	0.833625	1.13933	1.04909		1.78216	2.20278	2.06922
VGLL3	0.688708	0.766506	1.04847		1.61184	1.70115	2.06834
KCNK1	0.828755	0.881885	1.04772		1.77615	1.84278	2.06726
HECA	0.74721	0.844927	1.04753		1.67854	1.79617	2.06699
PDLIM1	1.04691	0.940319	1.04707		2.06609	1.91895	2.06633
ARL5B	0.753656	0.673999	1.04682		1.68606	1.59549	2.06597
SOGA1	0.720496	1.00631	1.04605		1.64775	2.00876	2.06487
NEMP1	0.674372	0.765878	1.04583		1.5959	1.7004	2.06455
CADM4	0.946767	0.813338	1.04542		1.92755	1.75727	2.06397
SDC3	1.03398	1.00879	1.04494		2.04766	2.01223	2.06329
FAM171B	1.03894	1.10025	1.04467		2.05472	2.14392	2.06289
UNC119	0.879818	0.842259	1.04329		1.84014	1.79286	2.06093
TP53I11	1.10821	1.08644	1.04046		2.15578	2.1235	2.05688
EDEM1	0.786897	0.746205	1.04019		1.72536	1.67738	2.05649
CEMIP2	0.772353	0.826493	1.0379		1.70805	1.77337	2.05324
DHRS13	1.02454	1.174	1.03626		2.03431	2.25636	2.0509
FAM102B	0.724739	0.737187	1.03477		1.6526	1.66692	2.04879
CXADR	0.865362	0.677437	1.0339		1.8218	1.5993	2.04756
DIPK1B	1.24044	0.844968	1.03302		2.3627	1.79622	2.04631
MDM2	0.603539	0.983593	1.02983		1.51944	1.97738	2.04178
NTN1	0.752289	1.06203	1.02814		1.68446	2.08786	2.03939
SMARCA2	0.807997	0.847629	1.02553		1.75078	1.79954	2.0357
TCP11L1	0.814989	0.821423	1.01986		1.75928	1.76715	2.02773
NR4A1	0.753909	0.911565	1.01506		1.68636	1.88109	2.02099
CUL9	0.913612	0.749567	1.01476		1.88376	1.68129	2.02057
CDYL2	0.777768	0.820849	1.01466		1.71448	1.76645	2.02042
SNN	0.714832	0.929398	1.01429		1.64129	1.90448	2.01991
GYG2	1.11258	1.16482	1.01264		2.16231	2.24205	2.0176
BRSK1	1.04303	0.946144	1.0083		2.06055	1.92672	2.01153
DYNLT3	0.966671	0.832414	1.00828		1.95433	1.78066	2.01151
INSIG2	0.986193	0.903724	1.00584		1.98095	1.87089	2.00811
NXN	1.12084	1.26117	1.00492		2.17474	2.3969	2.00683
HDAC11	1.17196	0.998746	1.00434		2.25317	1.99826	2.00602
PARP14	0.732916	0.754631	1.00336		1.66199	1.6872	2.00466
LOX	0.793691	0.708063	1.00156		1.7335	1.63361	2.00216
DKK3	0.829468	0.679114	1.00106		1.77703	1.60116	2.00146
GAREM2	0.869846	1.02448	0.999509		1.82747	2.03423	1.99932
LAMB1	0.761126	0.671452	0.999006		1.69481	1.59267	1.99862
CD70	0.867303	0.94643	0.998171		1.82425	1.9271	1.99747
SH3BP1	1.05301	1.07928	0.997899		2.07485	2.11298	1.99709
ITM2C	0.905397	0.72681	0.994385		1.87306	1.65498	1.99223
P3H2	0.865272	0.838461	0.994148		1.82168	1.78814	1.9919
OAS3	0.861664	1.3412	0.992732		1.81713	2.53362	1.98995
ANKRD9	0.922373	0.910801	0.992601		1.89523	1.88009	1.98977
TP53I3	0.931427	1.20592	0.992162		1.90716	2.30685	1.98916
PTPRS	0.768069	0.744508	0.989949		1.70299	1.6754	1.98611
MARK4	0.937115	0.797922	0.989573		1.9147	1.7386	1.9856
TNIK	0.947761	0.874135	0.989459		1.92888	1.83291	1.98544
EFEMP2	0.833894	0.997795	0.989051		1.78249	1.99695	1.98488
SIRT2	1.05415	1.16565	0.986394		2.0765	2.24334	1.98123
ATF3	0.961364	0.997026	0.985178		1.94715	1.99588	1.97956
ABCA2	0.827458	0.634098	0.985156		1.77456	1.55197	1.97953
PPP1R26	0.93008	0.669287	0.980996		1.90538	1.59029	1.97383
PTGFRN	0.680954	0.823995	0.979564		1.6032	1.7703	1.97187
RMI2	0.87176	0.842742	0.978508		1.82989	1.79345	1.97043
GAA	0.802353	0.738641	0.977871		1.74394	1.6686	1.96956
DNAJA4	0.821047	1.05185	0.977202		1.76669	2.07318	1.96864
NXPH4	0.799214	0.907573	0.973858		1.74015	1.87589	1.96409
TRIM3	0.988798	1.08442	0.973795		1.98453	2.12052	1.964
TMEM63B	0.896545	1.03061	0.97049		1.8616	2.04288	1.95951
STXBP1	0.901346	0.942419	0.968489		1.86781	1.92175	1.95679
SALL2	0.860218	1.02288	0.966805		1.81531	2.03197	1.95451
THY1	0.719145	0.869196	0.965198		1.64621	1.82664	1.95233
MOB1B	0.613951	0.71697	0.965187		1.53045	1.64373	1.95232
CMTM4	0.868748	0.684898	0.965149		1.82608	1.60759	1.95227
SLC40A1	0.983225	0.959834	0.964007		1.97688	1.94509	1.95072
HSPG2	0.601998	0.715873	0.959871		1.51782	1.64248	1.94514
CYFIP2	0.984843	0.896308	0.957774		1.9791	1.8613	1.94231
SEC14L2	1.10114	1.02273	0.956526		2.14523	2.03177	1.94063
PLAT	0.968212	1.09618	0.953914		1.95641	2.13787	1.93712
TPP1	0.745907	0.710323	0.952791		1.67703	1.63617	1.93561
TSPAN9	0.874719	0.861186	0.952325		1.83365	1.81653	1.93499
SIDT2	0.986309	0.99502	0.949673		1.98111	1.99311	1.93144
EPS8	0.694957	0.772552	0.949435		1.61884	1.70829	1.93112
TMEM106C	0.74924	0.793626	0.947068		1.68091	1.73343	1.92795
ADCY7	0.652898	0.829246	0.946454		1.57232	1.77676	1.92713
ADAM23	0.952452	0.996155	0.94608		1.93516	1.99468	1.92663
DTX4	0.998186	1.14335	0.945587		1.99749	2.20894	1.92597
DMTN	0.835294	0.926291	0.945204		1.78422	1.90038	1.92546
FGFRL1	0.723215	0.763189	0.944043		1.65086	1.69724	1.92391
HLTF	0.744686	0.712914	0.943544		1.67561	1.63911	1.92325
NIPA1	0.71366	0.760657	0.942293		1.63996	1.69426	1.92158
TTYH3	0.793065	0.874572	0.941595		1.73275	1.83346	1.92065
GCC2	0.687158	0.664939	0.940748		1.61011	1.5855	1.91952
LMO7	0.717621	0.822078	0.938383		1.64447	1.76795	1.91638
TINAGL1	0.786017	0.948613	0.937843		1.72431	1.93002	1.91566
HAPLN3	0.750812	0.770944	0.937423		1.68274	1.70639	1.9151
ATP10D	0.849784	0.898487	0.937015		1.80223	1.86411	1.91456
C2CD4C	1.0651	0.923293	0.936803		2.09232	1.89644	1.91428
TMEM98	0.69606	0.973075	0.936717		1.62007	1.96302	1.91417
SLC46A1	0.642473	0.836118	0.934619		1.561	1.78524	1.91139
POLH	0.620007	0.926273	0.93208		1.53688	1.90036	1.90802
GM2A	1.05732	1.11842	0.930994		2.08106	2.17109	1.90659
GSDME	0.964207	1.0175	0.93061		1.95099	2.02441	1.90608
OSBPL2	0.773973	0.821317	0.928582		1.70997	1.76702	1.9034
COL6A2	0.756941	0.633173	0.92772		1.6899	1.55097	1.90227
NRXN2	0.917707	0.851133	0.925912		1.88911	1.80392	1.89988
FAM214B	1.01611	1.01433	0.921288		2.02245	2.01997	1.89381
LRP10	0.826282	0.771322	0.919972		1.77311	1.70683	1.89208
MYH10	0.61613	0.621759	0.919213		1.53276	1.53875	1.89108
LZTS2	0.585689	0.906519	0.918494		1.50076	1.87452	1.89014
CLDN1	0.645281	0.719642	0.916254		1.56404	1.64677	1.88721
CSNK1G1	0.587345	0.991933	0.916153		1.50248	1.98885	1.88708
HSPA12A	0.864622	0.864107	0.913544		1.82086	1.82021	1.88367
AIG1	0.968208	0.875077	0.911437		1.95641	1.83411	1.88092
ATP6V1A	0.663561	0.753604	0.910119		1.58399	1.686	1.8792
PREX1	0.745022	0.758434	0.904772		1.676	1.69165	1.87225
TP53TG1	1.01232	1.27235	0.903636		2.01715	2.41555	1.87077
PLCD3	0.803434	0.605887	0.902129		1.74525	1.52191	1.86882
CCHCR1	0.779415	0.865576	0.901794		1.71643	1.82207	1.86839
DHRS11	0.725794	0.860644	0.90029		1.65381	1.81585	1.86644
ADA	1.14671	1.01277	0.899872		2.21409	2.01779	1.8659
ARMCX3	0.943295	0.832976	0.898307		1.92291	1.78136	1.86388
KLHDC8B	0.950898	1.05645	0.896238		1.93308	2.0798	1.86121
SCARB2	0.791533	0.643223	0.896126		1.73091	1.56181	1.86106
HSDL1	0.777081	0.756299	0.896107		1.71366	1.68915	1.86104
AK1	0.888926	1.22899	0.895768		1.8518	2.34403	1.8606
LRP3	0.909371	0.834134	0.895613		1.87823	1.78279	1.8604
TCEAL9	0.724289	0.823353	0.893835		1.65209	1.76951	1.85811
TP53I13	0.732247	0.921159	0.892397		1.66122	1.89364	1.85626
GAMT	1.05336	0.885302	0.890634		2.07536	1.84715	1.85399
IGSF3	0.848021	0.863995	0.890068		1.80003	1.82007	1.85326
EPHX1	1.00739	0.818585	0.88753		2.01027	1.76368	1.85001
B4GAT1	0.879642	1.06712	0.88579		1.83992	2.09525	1.84778
PIP4K2C	0.693143	0.854934	0.884812		1.6168	1.80868	1.84652
ARID3A	0.847889	0.834827	0.884578		1.79987	1.78364	1.84622
B3GNT2	0.736394	0.914696	0.883184		1.66601	1.88517	1.84444
CCND3	0.851409	1.05335	0.883184		1.80426	2.07534	1.84444
B4GALNT1	0.60779	0.643651	0.882517		1.52392	1.56228	1.84359
HSDL2	0.759842	0.969877	0.877441		1.6933	1.95867	1.83711
ADGRB1	0.729994	0.914772	0.874466		1.65863	1.88527	1.83333
YPEL5	0.91033	0.661458	0.874029		1.87948	1.58168	1.83277
APOBEC3B	0.923194	1.15784	0.872835		1.89631	2.23123	1.83126
TAP1	0.907309	1.36441	0.871019		1.87554	2.5747	1.82895
TCIRG1	0.893421	0.798301	0.869599		1.85758	1.73905	1.82715
EFNB1	0.83756	1.15309	0.868261		1.78703	2.2239	1.82546
CD47	0.818154	0.932078	0.864208		1.76315	1.90802	1.82034
PROCR	0.94687	1.15096	0.863379		1.92769	2.22062	1.81929
BEX3	0.974432	0.71203	0.863275		1.96487	1.63811	1.81916
BEX1	0.792325	0.747627	0.863192		1.73186	1.67903	1.81906
FGFR1	0.754719	0.879042	0.862315		1.6873	1.83915	1.81795
ADD3	0.704269	0.709416	0.86178		1.62932	1.63514	1.81728
RETSAT	0.976476	0.978185	0.861202		1.96765	1.96999	1.81655
MEGF8	0.795097	0.722733	0.85945		1.73519	1.65031	1.81435
CDH24	0.783447	0.830696	0.856844		1.72124	1.77854	1.81107
INPPL1	0.705529	0.617114	0.856567		1.63074	1.5338	1.81072
IGSF8	0.945944	0.919822	0.85597		1.92645	1.89188	1.80998
EPB41L1	0.902449	0.778372	0.854881		1.86924	1.71519	1.80861
GPSM1	0.778779	0.685687	0.852147		1.71568	1.60847	1.80518
TMEM30A	0.591535	0.602107	0.85206		1.50685	1.51793	1.80508
CRELD1	1.05204	0.891462	0.846798		2.07346	1.85506	1.7985
GPX3	0.971635	0.926819	0.846022		1.96106	1.90108	1.79754
CERS5	0.87872	0.81784	0.843515		1.83874	1.76276	1.79442
PRKACA	0.798765	0.812891	0.843464		1.73961	1.75673	1.79435
EXOC6B	0.734726	0.778351	0.842003		1.66408	1.71517	1.79254
TMTC3	0.76105	0.950104	0.841113		1.69472	1.93201	1.79143
RAB29	0.776592	0.994107	0.83823		1.71308	1.99185	1.78786
GLIPR2	1.01278	0.862304	0.833149		2.0178	1.81794	1.78157
CRYAB	1.26838	0.727359	0.833015		2.40892	1.65561	1.7814
GPRC5A	0.646305	0.689624	0.831355		1.56515	1.61286	1.77936
CYTH1	0.634341	0.890271	0.825112		1.55223	1.85352	1.77167
GFPT1	0.617617	0.612621	0.82317		1.53434	1.52903	1.76929
B3GAT3	0.834614	0.96992	0.822922		1.78338	1.95873	1.76899
CFAP58	1.1426	0.847399	0.81838		2.20778	1.79925	1.76342
L2HGDH	0.662488	0.794974	0.816215		1.58281	1.73505	1.76078
STK17A	0.764284	0.868481	0.81576		1.69853	1.82574	1.76023
ITFG1	0.690224	0.754096	0.815085		1.61353	1.68657	1.7594
NIPSNAP1	0.861785	0.633582	0.815051		1.81729	1.55141	1.75936
LPIN2	0.702503	0.675032	0.814885		1.62733	1.59663	1.75916
NAGK	0.702755	0.746853	0.814836		1.62761	1.67813	1.7591
CHST11	0.749116	1.165	0.812971		1.68076	2.24233	1.75683
PPM1D	0.611196	0.744148	0.810111		1.52753	1.67498	1.75335
SMPD1	0.867758	0.778308	0.808555		1.82482	1.71512	1.75146
CD82	1.28109	2.01855	0.807805		2.43023	4.05176	1.75055
HOXC13	0.827075	0.84909	0.80675		1.77409	1.80136	1.74927
SPAG1	0.776596	0.881273	0.806226		1.71308	1.842	1.74863
OSGIN2	0.734586	0.846759	0.80535		1.66392	1.79846	1.74757
LIPA	0.77697	0.683388	0.802079		1.71353	1.60591	1.74361
SPANXB1	0.692474	0.96582	0.79923		1.61605	1.95317	1.74017
PLK3	0.71365	0.908472	0.797839		1.63995	1.87706	1.73849
TIAM1	0.608063	0.703821	0.796656		1.52421	1.62881	1.73707
RFLNB	0.63536	0.905301	0.795612		1.55333	1.87294	1.73581
MLLT11	0.92155	0.758732	0.7956		1.89415	1.692	1.7358
NTPCR	0.788192	0.856188	0.793337		1.72691	1.81025	1.73308
ZNF385A	0.789051	0.781223	0.785522		1.72794	1.71859	1.72372
KIF3C	0.854275	0.741002	0.784843		1.80785	1.67134	1.7229
DHRS7	0.959938	0.896699	0.784257		1.94523	1.8618	1.7222
HMOX1	0.808114	1.24092	0.781501		1.75092	2.36349	1.71892
OBSL1	0.665556	0.659527	0.777306		1.58618	1.57956	1.71393
LZTS3	0.792785	0.794939	0.77522		1.73242	1.735	1.71145
MYO1E	0.6508	0.798168	0.775195		1.57004	1.73889	1.71142
CDIP1	0.650889	0.953169	0.773872		1.57013	1.93612	1.70985
WFS1	0.746926	0.726301	0.773126		1.67821	1.65439	1.70897
PELI3	0.746032	0.89918	0.77115		1.67717	1.86501	1.70663
S100A6	0.981306	0.773101	0.767183		1.97425	1.70894	1.70194
EHBP1L1	0.884402	0.767476	0.764678		1.846	1.70229	1.69899
PLIN2	1.04735	0.952393	0.763799		2.06673	1.93508	1.69796
TNFSF9	0.834005	0.812352	0.761985		1.78263	1.75607	1.69582
NADSYN1	0.846478	0.762723	0.761266		1.79811	1.69669	1.69498
STIM1	0.735682	0.739934	0.760188		1.66518	1.6701	1.69371
SCARA3	0.635963	0.587577	0.758126		1.55398	1.50272	1.69129
DYRK3	0.78194	1.09059	0.756621		1.71944	2.12961	1.68953
BABAM2	0.687269	0.618992	0.75662		1.61023	1.5358	1.68953
HEBP1	0.722339	0.769154	0.754712		1.64985	1.70427	1.6873
NBEAL2	0.700494	0.716111	0.745347		1.62506	1.64275	1.67638
MAP4K2	0.7638	0.7896	0.73877		1.69796	1.72859	1.66875
NEFL	0.918236	0.860049	0.734273		1.8898	1.8151	1.66356
BLVRB	0.953593	0.931136	0.731585		1.93669	1.90678	1.66046
SIPA1	0.669136	0.729209	0.730856		1.59012	1.65773	1.65962
RAB27A	0.754414	0.812504	0.728036		1.68695	1.75626	1.65638
NINJ1	0.754684	1.00418	0.726165		1.68726	2.0058	1.65424
CES2	0.818621	0.968257	0.725085		1.76372	1.95648	1.653
CRELD2	0.780616	0.646969	0.72431		1.71786	1.56587	1.65211
NEU1	0.71701	0.786636	0.716281		1.64377	1.72505	1.64294
WBP2	0.716212	0.829279	0.711618		1.64286	1.7768	1.63764
KDM4B	0.720639	0.907771	0.710129		1.64791	1.87614	1.63595
ARAP1	0.70883	0.859972	0.705487		1.63448	1.815	1.63069
CEP131	0.739876	0.689496	0.704803		1.67003	1.61272	1.62992
SNAP29	0.59382	0.777149	0.701087		1.50924	1.71374	1.62573
DDB2	0.623772	0.639409	0.697609		1.5409	1.55769	1.62181
ARG2	0.712153	1.09395	0.695061		1.63825	2.13458	1.61895
LRRC20	0.770742	0.696162	0.686099		1.70615	1.62019	1.60893
DNAJB5	0.726914	0.720097	0.6854		1.6551	1.64729	1.60815
CTSZ	0.602038	0.660815	0.682115		1.51786	1.58098	1.60449
SLC38A10	0.698654	0.816981	0.680888		1.62299	1.76172	1.60313
SNRPN	0.73289	0.669833	0.672424		1.66197	1.59089	1.59375
PARP10	0.921419	1.19361	0.665339		1.89398	2.28725	1.58594
GDPD5	0.702482	0.73313	0.660744		1.6273	1.66224	1.5809
OPTN	0.769417	0.822519	0.653185		1.70458	1.76849	1.57264
SNTA1	1.06359	0.884942	0.651235		2.09012	1.84669	1.57051
GNS	0.605251	0.623759	0.649646		1.52124	1.54088	1.56878
TMEM54	0.796241	0.822079	0.647337		1.73657	1.76795	1.56627
AGBL5	0.668553	0.634462	0.640045		1.58948	1.55236	1.55838
IL10RB	0.77738	0.767124	0.631806		1.71401	1.70187	1.5495
OSBP2	0.714842	0.84132	0.631166		1.6413	1.79169	1.54882
CAPN1	0.676288	0.658437	0.616261		1.59802	1.57837	1.5329
CREG1	0.590212	0.60505	0.609465		1.50547	1.52103	1.52569
P4HA2	0.824403	0.813984	0.599458		1.7708	1.75806	1.51515
EXT2	0.595991	0.696738	0.585643		1.51151	1.62084	1.50071
MLC1	2.09543	2.52068	#N/A		4.27354	5.73853	1
SMIM10L2A	2.21758	2.15229	#N/A		4.65112	4.44533	1
GRIP2	1.96919	1.96309	#N/A		3.91547	3.89895	1
AL138781.1	1.71994	1.90742	#N/A		3.29423	3.75138	1
TSPAN1	1.85896	1.89726	#N/A		3.62745	3.72504	1
STYK1	1.57573	1.77555	#N/A		2.98086	3.42368	1
ARC	0.657301	1.52864	#N/A		1.57713	2.88513	1
MUC3A	1.59461	1.43815	#N/A		3.02012	2.70973	1
MMP3	1.41327	1.37431	#N/A		2.6634	2.59244	1
PFKFB4	1.2474	1.29231	#N/A		2.37412	2.44919	1
CPT2	1.038	1.16144	#N/A		2.05338	2.23681	1
NCF2	1.01116	1.1494	#N/A		2.01553	2.21821	1
INPP5J	1.05964	1.13313	#N/A		2.0844	2.19333	1
TBC1D10A	0.841995	1.00384	#N/A		1.79253	2.00534	1
NRIP3	0.753981	0.918153	#N/A		1.68644	1.88969	1
ANXA6	0.867752	0.882276	#N/A		1.82482	1.84328	1
TUBB2B	0.817674	0.881256	#N/A		1.76256	1.84198	1
SUN3	0.857551	0.835092	#N/A		1.81196	1.78397	1
RPS6KA1	0.727076	0.797623	#N/A		1.65528	1.73823	1
PSMB8	0.648431	0.774765	#N/A		1.56746	1.71091	1
CCDC3	0.675181	0.767155	#N/A		1.5968	1.70191	1
RAD51C	0.645969	0.764947	#N/A		1.56479	1.69931	1
CSRP2	0.697675	0.743086	#N/A		1.62189	1.67375	1
MANF	0.612079	0.728709	#N/A		1.52846	1.65716	1
CYLD	0.715322	0.707403	#N/A		1.64185	1.63286	1
CSDC2	0.752163	0.70581	#N/A		1.68432	1.63106	1
P4HA1	0.704033	0.696233	#N/A		1.62905	1.62027	1
IDH1	0.665696	0.652597	#N/A		1.58633	1.572	1
GDE1	0.588092	0.608893	#N/A		1.50326	1.52509	1
RNASE7	#N/A	2.20328	#N/A		1	4.60524	1
AKR1B10	#N/A	2.05689	#N/A		1	4.16087	1
TRIML2	#N/A	1.9891	#N/A		1	3.9699	1
MYH15	#N/A	1.90816	#N/A		1	3.7533	1
CYGB	#N/A	1.87716	#N/A		1	3.6735	1
SCN2A	#N/A	1.86041	#N/A		1	3.63111	1
OPCML	#N/A	1.83366	#N/A		1	3.56439	1
ESM1	#N/A	1.70986	#N/A		1	3.27129	1
COL1A2	#N/A	1.68561	#N/A		1	3.21677	1
DINOL	#N/A	1.63134	#N/A		1	3.09801	1
AC106712.1	#N/A	1.59853	#N/A		1	3.02836	1
TNFSF15	#N/A	1.58115	#N/A		1	2.99208	1
KCNK3	#N/A	1.51685	#N/A		1	2.86166	1
HES6	#N/A	1.5154	#N/A		1	2.85877	1
MDGA1	#N/A	1.48616	#N/A		1	2.80143	1
THSD1	#N/A	1.43749	#N/A		1	2.70849	1
IQANK1	#N/A	1.43123	#N/A		1	2.69677	1
RTN1	#N/A	1.4217	#N/A		1	2.67902	1
TMOD1	#N/A	1.40721	#N/A		1	2.65224	1
WHRN	#N/A	1.40019	#N/A		1	2.63936	1
PPP1R3C	#N/A	1.37208	#N/A		1	2.58843	1
SFMBT2	#N/A	1.36763	#N/A		1	2.58046	1
MYH16	#N/A	1.31384	#N/A		1	2.48602	1
RINL	#N/A	1.30821	#N/A		1	2.47634	1
SYT17	#N/A	1.30405	#N/A		1	2.46921	1
LINGO1	#N/A	1.26855	#N/A		1	2.40919	1
DSP	#N/A	1.26135	#N/A		1	2.3972	1
AP1S3	#N/A	1.1997	#N/A		1	2.29692	1
MLLT3	#N/A	1.19893	#N/A		1	2.29569	1
FLJ36000	#N/A	1.1827	#N/A		1	2.27002	1
ANKEF1	#N/A	1.17237	#N/A		1	2.25381	1
RAB43	#N/A	1.14211	#N/A		1	2.20703	1
HIST1H2AG	#N/A	1.12834	#N/A		1	2.18607	1
SLC4A11	#N/A	1.12561	#N/A		1	2.18194	1
HOXB13	#N/A	1.11568	#N/A		1	2.16696	1
PLXNA2	#N/A	1.0977	#N/A		1	2.14013	1
NRG1	#N/A	1.08397	#N/A		1	2.11986	1
ZNF28	#N/A	1.07865	#N/A		1	2.11206	1
ISG15	#N/A	1.06942	#N/A		1	2.09858	1
DIRC2	#N/A	1.03697	#N/A		1	2.05191	1
FOCAD	#N/A	1.00303	#N/A		1	2.00421	1
TIGAR	#N/A	0.996296	#N/A		1	1.99487	1
DUSP5	#N/A	0.995361	#N/A		1	1.99358	1
CHAC1	#N/A	0.967553	#N/A		1	1.95552	1
PLCL2	#N/A	0.951618	#N/A		1	1.93404	1
ARRB1	#N/A	0.950559	#N/A		1	1.93262	1
THEM6	#N/A	0.939865	#N/A		1	1.91835	1
ANKRD13A	#N/A	0.927807	#N/A		1	1.90238	1
SERPINA1	#N/A	0.92756	#N/A		1	1.90206	1
DGAT2	#N/A	0.901057	#N/A		1	1.86743	1
CREM	#N/A	0.899318	#N/A		1	1.86518	1
KCTD21-AS1	#N/A	0.898938	#N/A		1	1.86469	1
HADH	#N/A	0.877129	#N/A		1	1.83672	1
KCTD11	#N/A	0.871304	#N/A		1	1.82932	1
KCNG1	#N/A	0.870083	#N/A		1	1.82777	1
MYO7B	#N/A	0.863698	#N/A		1	1.8197	1
CASP4	#N/A	0.851695	#N/A		1	1.80462	1
PCK2	#N/A	0.8415	#N/A		1	1.79191	1
SDF2L1	#N/A	0.827683	#N/A		1	1.77483	1
KIAA1324	#N/A	0.810049	#N/A		1	1.75327	1
CC2D1A	#N/A	0.80763	#N/A		1	1.75033	1
HBEGF	#N/A	0.800895	#N/A		1	1.74218	1
F8A1	#N/A	0.790887	#N/A		1	1.73014	1
SYTL3	#N/A	0.78301	#N/A		1	1.72072	1
LGMN	#N/A	0.778678	#N/A		1	1.71556	1
POLA2	#N/A	0.767445	#N/A		1	1.70225	1
DERA	#N/A	0.761723	#N/A		1	1.69551	1
KCNMA1	#N/A	0.758314	#N/A		1	1.69151	1
AC092171.2	#N/A	0.758286	#N/A		1	1.69148	1
KRT8	#N/A	0.745523	#N/A		1	1.67658	1
ALDH4A1	#N/A	0.737089	#N/A		1	1.66681	1
PCBP4	#N/A	0.734006	#N/A		1	1.66325	1
ACAT2	#N/A	0.700676	#N/A		1	1.62527	1
ARL6IP5	#N/A	0.69605	#N/A		1	1.62006	1
FADS3	#N/A	0.694644	#N/A		1	1.61848	1
RPS27L	#N/A	0.671956	#N/A		1	1.59323	1
ECE1	#N/A	0.666392	#N/A		1	1.5871	1
SOAT1	#N/A	0.658541	#N/A		1	1.57849	1
ALDH2	#N/A	0.658099	#N/A		1	1.578	1
CUEDC1	#N/A	0.646396	#N/A		1	1.56525	1
ATP6V1E1	#N/A	0.642912	#N/A		1	1.56148	1
PAK1	#N/A	0.641235	#N/A		1	1.55966	1
CMIP	#N/A	0.640602	#N/A		1	1.55898	1
HSPA1B	#N/A	0.640331	#N/A		1	1.55869	1
PJA1	#N/A	0.637299	#N/A		1	1.55541	1
ATP6V0D1	#N/A	0.635533	#N/A		1	1.55351	1
TUBA3C	#N/A	0.6339	#N/A		1	1.55175	1
NECTIN1	#N/A	0.633292	#N/A		1	1.5511	1
RRM1	#N/A	0.630021	#N/A		1	1.54759	1
AGPAT2	#N/A	0.628498	#N/A		1	1.54595	1
DNMBP	#N/A	0.626313	#N/A		1	1.54361	1
NBL1	#N/A	0.617864	#N/A		1	1.5346	1
HLA-C	#N/A	0.609677	#N/A		1	1.52592	1
RNF114	#N/A	0.608978	#N/A		1	1.52518	1
GINS4	#N/A	0.605178	#N/A		1	1.52117	1
PACSIN2	#N/A	0.604845	#N/A		1	1.52081	1
LITAF	#N/A	0.598894	#N/A		1	1.51455	1
FBXO22	#N/A	0.588318	#N/A		1	1.50349	1
LIMD1	#N/A	0.585777	#N/A		1	1.50085	1
SYNC	2.00891	#N/A	#N/A		4.02479	1	1
LNCAROD	1.99524	#N/A	#N/A		3.98681	1	1
XIRP1	1.93143	#N/A	#N/A		3.81434	1	1
SULT1A1	1.8941	#N/A	#N/A		3.7169	1	1
CYTH4	1.89116	#N/A	#N/A		3.70934	1	1
USH1G	1.87127	#N/A	#N/A		3.65856	1	1
NGFR	1.85316	#N/A	#N/A		3.61289	1	1
DHRS3	1.79042	#N/A	#N/A		3.45917	1	1
USH1C	1.77672	#N/A	#N/A		3.42646	1	1
KCNA2	1.7298	#N/A	#N/A		3.31682	1	1
MAMDC2	1.70756	#N/A	#N/A		3.26607	1	1
SLC12A8	1.69076	#N/A	#N/A		3.22828	1	1
WNT9A	1.68868	#N/A	#N/A		3.22362	1	1
RASSF4	1.62975	#N/A	#N/A		3.09459	1	1
MAPK8IP2	1.61637	#N/A	#N/A		3.06602	1	1
LINC02550	1.60099	#N/A	#N/A		3.03352	1	1
SYT2	1.59777	#N/A	#N/A		3.02676	1	1
MAFA	1.53293	#N/A	#N/A		2.89374	1	1
TMOD2	1.50578	#N/A	#N/A		2.83978	1	1
PARVG	1.45376	#N/A	#N/A		2.73921	1	1
TMEM63C	1.44005	#N/A	#N/A		2.7133	1	1
TMEM107	1.4228	#N/A	#N/A		2.68106	1	1
TTC39A	1.38077	#N/A	#N/A		2.60408	1	1
RASD2	1.37728	#N/A	#N/A		2.59778	1	1
LYPD5	1.35538	#N/A	#N/A		2.55865	1	1
VWA5A	1.33428	#N/A	#N/A		2.5215	1	1
KCNN1	1.28141	#N/A	#N/A		2.43076	1	1
HLA-F	1.27769	#N/A	#N/A		2.42451	1	1
RPLP0P2	1.25443	#N/A	#N/A		2.38573	1	1
VPS37D	1.22243	#N/A	#N/A		2.3334	1	1
RTN2	1.21395	#N/A	#N/A		2.31972	1	1
SHF	1.18111	#N/A	#N/A		2.26752	1	1
AL365181.2	1.17852	#N/A	#N/A		2.26345	1	1
IL17RD	1.1638	#N/A	#N/A		2.24047	1	1
TMC6	1.12276	#N/A	#N/A		2.17763	1	1
GALNT15	1.08801	#N/A	#N/A		2.12581	1	1
WIPI1	1.05137	#N/A	#N/A		2.0725	1	1
BEX2	1.03683	#N/A	#N/A		2.05172	1	1
FGF11	1.01419	#N/A	#N/A		2.01977	1	1
SLC4A3	1.00791	#N/A	#N/A		2.011	1	1
ASIC1	0.99919	#N/A	#N/A		1.99888	1	1
FAM234B	0.993844	#N/A	#N/A		1.99148	1	1
ABTB1	0.992826	#N/A	#N/A		1.99008	1	1
AC008012.1	0.986486	#N/A	#N/A		1.98135	1	1
MAPK11	0.965841	#N/A	#N/A		1.9532	1	1
FOXO4	0.955227	#N/A	#N/A		1.93888	1	1
TUBA1A	0.903513	#N/A	#N/A		1.87062	1	1
HCN2	0.902055	#N/A	#N/A		1.86873	1	1
CKB	0.872936	#N/A	#N/A		1.83139	1	1
MEIS3	0.863704	#N/A	#N/A		1.8197	1	1
SYT11	0.82522	#N/A	#N/A		1.7718	1	1
PRKCD	0.782346	#N/A	#N/A		1.71993	1	1
GSTK1	0.778563	#N/A	#N/A		1.71542	1	1
RABAC1	0.764369	#N/A	#N/A		1.69863	1	1
BLVRA	0.749073	#N/A	#N/A		1.68071	1	1
SEMA4F	0.743519	#N/A	#N/A		1.67425	1	1
TANGO2	0.730549	#N/A	#N/A		1.65927	1	1
PRDX5	0.704977	#N/A	#N/A		1.63012	1	1
NME4	0.702171	#N/A	#N/A		1.62695	1	1
FSCN1	0.691394	#N/A	#N/A		1.61484	1	1
MAGED2	0.689428	#N/A	#N/A		1.61264	1	1
TCAF1	0.684809	#N/A	#N/A		1.60749	1	1
ATP5IF1	0.662961	#N/A	#N/A		1.58333	1	1
CNN1	0.645697	#N/A	#N/A		1.56449	1	1
GLRX	0.635497	#N/A	#N/A		1.55347	1	1
VAT1	0.634748	#N/A	#N/A		1.55267	1	1
PRCP	0.632217	#N/A	#N/A		1.54994	1	1
ABHD12	0.628205	#N/A	#N/A		1.54564	1	1
ATP13A2	0.6216	#N/A	#N/A		1.53858	1	1
LARP6	0.619074	#N/A	#N/A		1.53589	1	1
PFKL	0.609865	#N/A	#N/A		1.52612	1	1
PI4K2A	0.609466	#N/A	#N/A		1.52569	1	1
DNAJC1	0.605563	#N/A	#N/A		1.52157	1	1
FKBP10	0.603584	#N/A	#N/A		1.51949	1	1
PLOD1	0.5958	#N/A	#N/A		1.51131	1	1
FJX1	-1.90396	-2.02925	-1.8587		0.26721	0.244982	0.275724
THBS1	-1.608	-1.50775	-1.26983		0.328052	0.351659	0.414707
TRAF1	-1.48774	-1.15575	-1.4795		0.356571	0.448832	0.358614
RBM3	-1.29059	-1.17308	-1.41759		0.408785	0.443474	0.374338
UTP20	-1.27788	-0.924965	-0.82551		0.412402	0.526693	0.564283
DHRS2	-1.266	-1.79221	-1.35876		0.41581	0.28873	0.389918
RRS1	-1.26179	-1.01459	-1.30823		0.417028	0.494968	0.403817
HIST1H2AC	-1.2448	-1.36328	-1.56986		0.421966	0.388697	0.33684
ODC1	-1.24456	-1.24564	-1.60872		0.422037	0.42172	0.327888
SLC7A5	-1.2394	-0.859763	-1.05009		0.423548	0.551043	0.482937
TRMT61A	-1.22292	-1.09119	-1.32603		0.428414	0.469376	0.398864
LANCL2	-1.19639	-0.942807	-1.04349		0.436365	0.52022	0.485152
DPH2	-1.14533	-0.890273	-1.2382		0.452087	0.539512	0.423901
TFAP4	-1.08786	-1.15528	-1.10707		0.470458	0.448979	0.464236
RRP9	-1.08663	-0.811037	-1.3045		0.470861	0.569972	0.404861
IPO4	-1.08189	-0.998286	-1.16298		0.47241	0.500594	0.446591
MT1E	-1.07631	-0.852225	-1.0898		0.474239	0.55393	0.469828
CCDC86	-1.06717	-0.900026	-1.19198		0.477253	0.535877	0.437702
NPM1	-1.04707	-1.04407	-1.20343		0.483951	0.484956	0.434241
EIF5A	-1.04464	-0.975865	-1.44206		0.484765	0.508435	0.368041
UNG	-1.04047	-0.652153	-0.686945		0.486169	0.63633	0.621168
HNRNPC	-1.03516	-0.82987	-1.14956		0.487961	0.56258	0.450762
NPM1P27	-1.03182	-0.955073	-1.23186		0.489093	0.515815	0.42577
MRTO4	-1.03101	-0.846219	-1.38556		0.489369	0.556241	0.382741
RCC1	-1.02124	-0.969398	-1.05807		0.492694	0.510719	0.480275
GPATCH4	-1.00078	-0.747963	-1.12578		0.49973	0.595444	0.458254
RBM14	-0.997021	-0.864773	-0.771841		0.501034	0.549133	0.58567
PPRC1	-0.994885	-0.861862	-0.622944		0.501776	0.550242	0.649345
CDC20	-0.987752	-1.15236	-1.31524		0.504263	0.449888	0.401859
PPAN	-0.982787	-0.846143	-1.15448		0.506001	0.55627	0.449227
NOG	-0.978429	-1.15079	-0.848181		0.507532	0.450377	0.555485
EIF5AL1	-0.972445	-1.0096	-1.39267		0.509642	0.496685	0.380859
TTC27	-0.971358	-0.934311	-1.07258		0.510026	0.523292	0.475469
DANCR	-0.960573	-0.754076	-1.10753		0.513853	0.592926	0.464089
CAPN15	-0.950756	-0.713065	-0.75011		0.517361	0.610023	0.594558
NOP16	-0.941084	-0.819367	-1.14785		0.520841	0.56669	0.451298
NAT10	-0.9372	-0.726953	-0.83541		0.522245	0.604178	0.560424
HNRNPCP2	-0.936206	-0.904766	-1.0696		0.522605	0.534119	0.47645
TRMT1	-0.920202	-0.696371	-0.891008		0.528435	0.617122	0.539237
HNRNPA1P48	-0.918138	-0.983673	-0.905107		0.529192	0.505691	0.533993
NOL6	-0.915817	-0.805802	-0.959568		0.530044	0.572044	0.514211
GRWD1	-0.911777	-0.698531	-0.928553		0.53153	0.616199	0.525385
POLR1C	-0.911576	-0.799199	-0.965523		0.531604	0.574668	0.512093
MYC	-0.90769	-0.941955	-0.749937		0.533038	0.520527	0.594629
SRM	-0.907444	-0.692038	-0.947305		0.533129	0.618979	0.5186
AL596087.1	-0.900613	-0.881478	-0.865429		0.535659	0.542811	0.548883
DHX37	-0.897687	-0.734675	-0.919108		0.536747	0.600954	0.528836
HNRNPDL	-0.897149	-0.988332	-0.708554		0.536947	0.50406	0.611933
SRSF2	-0.890012	-1.01935	-0.886952		0.53961	0.493337	0.540755
KAT5	-0.887095	-1.08025	-0.989698		0.540702	0.472946	0.503583
ECSIT	-0.886919	-0.741947	-0.995539		0.540768	0.597932	0.501549
PMM2	-0.886802	-0.815707	-0.907547		0.540812	0.56813	0.533091
RRP12	-0.886745	-0.692965	-1.11427		0.540833	0.618581	0.461926
NOP14	-0.886297	-0.838343	-0.910842		0.541001	0.559286	0.531875
RIOX2	-0.882525	-0.714217	-0.907601		0.542417	0.609536	0.533071
PES1	-0.881042	-0.751903	-1.06314		0.542975	0.59382	0.47859
CLUH	-0.879316	-0.672782	-0.90029		0.543625	0.627296	0.535779
NOL10	-0.876409	-0.738581	-0.883795		0.544722	0.599328	0.54194
DUS3L	-0.874167	-0.926757	-1.07094		0.545569	0.52604	0.476009
TIMM13	-0.872323	-0.763538	-1.17391		0.546266	0.58905	0.443219
BOP1	-0.869184	-0.823117	-1.12071		0.547457	0.565219	0.459867
ACTG1	-0.864161	-1.00077	-0.879481		0.549366	0.499732	0.543563
NOP58	-0.861027	-0.7331	-1.01812		0.55056	0.60161	0.49376
NFKBIA	-0.860674	-0.883596	-0.960754		0.550695	0.542015	0.513788
ANP32B	-0.855928	-0.820275	-0.888886		0.55251	0.566334	0.540031
ATF5	-0.853474	-0.672271	-0.852248		0.55345	0.627518	0.553921
NFKB1	-0.853428	-0.6212	-0.722375		0.553468	0.65013	0.606099
HNRNPA1P7	-0.852704	-0.928744	-0.798806		0.553746	0.525315	0.574825
IMP4	-0.847936	-0.718399	-1.08588		0.555579	0.607772	0.471105
DDX39A	-0.841512	-0.68748	-0.782804		0.558058	0.620937	0.581236
PUS1	-0.835042	-0.839881	-1.05956		0.560567	0.55869	0.479779
CD3EAP	-0.832756	-0.78356	-0.779089		0.561456	0.580932	0.582735
NCL	-0.830658	-0.826263	-0.924171		0.562273	0.563988	0.526983
MYBBP1A	-0.828292	-0.714098	-0.876252		0.563196	0.609586	0.544781
DKC1	-0.826789	-0.821634	-0.871421		0.563783	0.565801	0.546608
RPIA	-0.826539	-0.82136	-0.815783		0.56388	0.565908	0.5681
EBNA1BP2	-0.824014	-0.754153	-1.1584		0.564868	0.592895	0.44801
NOB1	-0.820707	-0.926451	-0.947143		0.566164	0.526151	0.518658
HSPBP1	-0.816493	-0.869492	-1.12667		0.567821	0.547339	0.457972
WDR74	-0.814603	-0.746362	-1.10815		0.568565	0.596105	0.463887
PTBP1	-0.813843	-0.779135	-0.713122		0.568864	0.582716	0.609999
NOC2L	-0.813612	-0.608034	-1.04305		0.568955	0.65609	0.4853
SMYD5	-0.81332	-1.01903	-1.10156		0.569071	0.493448	0.466013
WDR43	-0.811815	-0.735085	-0.897632		0.569665	0.600783	0.536767
MAZ	-0.811792	-0.858323	-0.879034		0.569674	0.551593	0.543731
CCDC85C	-0.811426	-0.661239	-0.802761		0.569818	0.632335	0.573251
PTPN2	-0.810903	-0.730237	-0.870608		0.570025	0.602805	0.546916
TOMM6	-0.802516	-0.865127	-1.03365		0.573348	0.548998	0.488471
FOXD1	-0.796235	-0.87211	-0.992712		0.57585	0.546347	0.502532
PTMA	-0.792218	-0.758481	-0.802699		0.577456	0.591119	0.573276
PRPF19	-0.791109	-0.623511	-0.627548		0.5779	0.649089	0.647276
MTHFD1L	-0.789986	-0.78821	-0.819143		0.57835	0.579062	0.566779
EWSR1	-0.782313	-0.950419	-0.78687		0.581434	0.517482	0.5796
TOMM22	-0.778866	-0.634452	-0.998516		0.582825	0.644186	0.500515
UAP1	-0.778687	-0.677354	-0.864469		0.582897	0.625311	0.549249
MRPL20	-0.776971	-0.732432	-0.919307		0.583591	0.601889	0.528763
HNRNPD	-0.775182	-0.777341	-0.646796		0.584315	0.583441	0.638697
HDGF	-0.77286	-0.739117	-0.874173		0.585256	0.599106	0.545566
SET	-0.764075	-0.730369	-0.822362		0.588831	0.60275	0.565515
LTV1	-0.761876	-0.753729	-0.931993		0.589729	0.593069	0.524134
EIF4A1	-0.758635	-0.714573	-0.885348		0.591055	0.609385	0.541357
PLK1	-0.753053	-0.91665	-0.950996		0.593347	0.529738	0.517275
SF1	-0.751311	-0.717357	-0.636581		0.594063	0.608211	0.643236
SMARCB1	-0.749917	-0.782215	-0.708871		0.594638	0.581474	0.611799
TOMM40	-0.743712	-0.718692	-1.00624		0.597201	0.607648	0.497843
NIP7	-0.741225	-0.649691	-0.758853		0.598231	0.637417	0.590966
BCLAF1	-0.739244	-0.674455	-0.656911		0.599053	0.626569	0.634235
HNRNPA1	-0.737666	-0.9219	-0.962567		0.599709	0.527814	0.513143
ZNF787	-0.736302	-0.941106	-1.14096		0.600276	0.520834	0.453458
EIF4A1P10	-0.733921	-0.897403	-1.07892		0.601268	0.536852	0.473382
EIF3B	-0.733568	-0.733835	-0.999516		0.601415	0.601303	0.500168
TWNK	-0.731501	-0.652495	-0.762314		0.602277	0.636179	0.58955
SYNCRIP	-0.730562	-0.709584	-0.817419		0.602669	0.611496	0.567456
C8orf33	-0.729387	-0.70467	-0.693229		0.60316	0.613583	0.618468
ENO1	-0.727933	-0.655416	-0.971763		0.603768	0.634892	0.509883
C1QBP	-0.727666	-0.633601	-0.863184		0.60388	0.644565	0.549738
VIM	-0.724481	-0.683683	-0.719779		0.605215	0.622574	0.60719
USP16	-0.720612	-0.843779	-0.912213		0.60684	0.557182	0.531369
WDR46	-0.720107	-0.665668	-0.840616		0.607052	0.630397	0.558405
TAGLN	-0.715399	-0.587383	-1.11431		0.609037	0.665549	0.461911
SERBP1P1	-0.709132	-0.643616	-0.794135		0.611688	0.640107	0.576689
NOP56	-0.702961	-0.697835	-0.787037		0.61431	0.616497	0.579533
MCRS1	-0.70036	-0.658352	-0.803825		0.615418	0.633602	0.572829
GNL3	-0.69884	-0.686214	-0.783519		0.616068	0.621483	0.580948
HNRNPA2B1	-0.696705	-0.726217	-0.829096		0.61698	0.604487	0.562882
PRMT1	-0.693443	-0.606429	-0.952286		0.618376	0.65682	0.516813
NOLC1	-0.688262	-0.585042	-0.627596		0.620601	0.66663	0.647254
ACTB	-0.682357	-0.695106	-0.694675		0.623146	0.617664	0.617848
RAN	-0.680577	-0.61571	-0.782821		0.623915	0.652609	0.581229
PUF60	-0.673528	-0.769552	-0.827566		0.626971	0.5866	0.563479
PABPC4	-0.67046	-0.754696	-0.801414		0.628306	0.592671	0.573786
ADRM1	-0.669811	-0.584154	-0.950106		0.628589	0.66704	0.517595
PPP1R14BP3	-0.653815	-0.878891	-1.03043		0.635597	0.543785	0.489564
NPM3	-0.648691	-0.705684	-0.825035		0.637859	0.613152	0.564469
HNRNPU	-0.636791	-0.66572	-0.612601		0.643142	0.630374	0.654017
MRPL15	-0.635859	-0.589798	-0.881607		0.643558	0.664436	0.542762
NAA15	-0.635771	-0.65872	-0.703403		0.643597	0.63344	0.614122
PCBP2	-0.631308	-0.742731	-0.651368		0.645591	0.597607	0.636676
BZW2	-0.602609	-0.699336	-0.732616		0.658562	0.615855	0.601812
NHP2	-0.602112	-0.606902	-0.837896		0.658789	0.656605	0.559459
ARHGDIA	-0.601777	-0.603365	-0.60794		0.658942	0.658217	0.656133
SRSF3	-0.597334	-0.610474	-0.638929		0.660974	0.654982	0.64219
CDV3	-0.592624	-0.751627	-0.646362		0.663136	0.593934	0.638889
HNRNPAB	-0.58461	-0.593836	-0.672594		0.66683	0.662579	0.627377
NSFL1C	-0.582621	-0.620042	-0.869736		0.66775	0.650652	0.547247
HIST1H2BK	#N/A	-1.98489	-1.92738		1	0.252633	0.262906
AC007068.1	#N/A	-1.5729	-1.23997		1	0.336132	0.42338
HIST1H1C	#N/A	-1.43789	-1.37716		1	0.369107	0.384976
CDC20P1	#N/A	-1.16063	-1.16478		1	0.447318	0.446031
CCDC12	#N/A	-1.07119	-0.946471		1	0.475927	0.5189
C17orf49	#N/A	-1.03658	-1.03835		1	0.487481	0.486882
YJU2	#N/A	-1.00854	-1.20217		1	0.497048	0.434622
SNHG3	#N/A	-1.00629	-0.918361		1	0.497826	0.52911
TPM1	#N/A	-0.978596	-0.699604		1	0.507473	0.615741
THOC6	#N/A	-0.884583	-0.739489		1	0.541644	0.598951
CCDC167	#N/A	-0.865178	-0.938157		1	0.548979	0.521899
PPP1R14B	#N/A	-0.851656	-1.08752		1	0.554148	0.470569
MRPL1	#N/A	-0.83151	-0.861434		1	0.561941	0.550405
FBL	#N/A	-0.768379	-0.854407		1	0.587077	0.553093
PTMS	#N/A	-0.755313	-0.731319		1	0.592418	0.602353
AATF	#N/A	-0.73276	-0.765034		1	0.601751	0.58844
TOP1MT	#N/A	-0.665885	-0.643738		1	0.630302	0.640052
SRF	#N/A	-0.651285	-0.62591		1	0.636713	0.648011
RAD23A	#N/A	-0.646279	-0.582959		1	0.638926	0.667593
DAZAP1	#N/A	-0.643875	-0.699613		1	0.639992	0.615737
PSMC1P1	#N/A	-0.640193	-0.851719		1	0.641627	0.554124
CCDC85B	#N/A	-0.638761	-0.791398		1	0.642264	0.577784
HNRNPK	#N/A	-0.635041	-0.65642		1	0.643923	0.634451
MRPL12	#N/A	-0.62835	-0.870635		1	0.646916	0.546906
CYCS	#N/A	-0.623643	-0.856338		1	0.64903	0.552353
RAC1	#N/A	-0.623177	-0.668582		1	0.64924	0.629125
RPS2	#N/A	-0.620848	-0.671737		1	0.650289	0.627751
ANXA2P2	#N/A	-0.605897	-0.765611		1	0.657063	0.588204
RAC1P2	#N/A	-0.602727	-0.7414		1	0.658508	0.598159
HNRNPL	#N/A	-0.581949	-0.617314		1	0.668061	0.651884
RELB	-0.870471	#N/A	-1.0401		0.546968	1	0.486292
PAK1IP1	-0.835114	#N/A	-0.994669		0.560539	1	0.501851
RABEPK	-0.882961	#N/A	-0.974809		0.542254	1	0.508807
PRELID1	-0.588064	#N/A	-0.924431		0.665235	1	0.526888
ALYREF	-0.657577	#N/A	-0.918206		0.633942	1	0.529167
PPIF	-0.810142	#N/A	-0.884048		0.570326	1	0.541845
TSSC4	-0.828075	#N/A	-0.876572		0.56328	1	0.54466
PNO1	-0.836904	#N/A	-0.859881		0.559844	1	0.550998
LYAR	-0.719486	#N/A	-0.85209		0.607314	1	0.553982
WDR4	-0.902499	#N/A	-0.848972		0.534959	1	0.55518
SSNA1	-0.634056	#N/A	-0.811296		0.644362	1	0.56987
NOC4L	-0.824323	#N/A	-0.806582		0.564747	1	0.571735
ANXA2	-0.645427	#N/A	-0.797821		0.639303	1	0.575217
VARS	-0.618151	#N/A	-0.792833		0.651505	1	0.577209
KARS	-0.591595	#N/A	-0.788549		0.663609	1	0.578926
WDR77	-0.627898	#N/A	-0.783429		0.647118	1	0.580984
INTS13	-0.663843	#N/A	-0.768537		0.631195	1	0.587012
AIMP2	-0.622315	#N/A	-0.767196		0.649628	1	0.587558
RBM19	-0.962548	#N/A	-0.76504		0.51315	1	0.588437
HK2	-0.676316	#N/A	-0.762452		0.625761	1	0.589494
TFB2M	-0.884145	#N/A	-0.757236		0.541808	1	0.591629
TSR1	-0.712422	#N/A	-0.754044		0.610295	1	0.592939
SLC19A1	-0.802845	#N/A	-0.751027		0.573218	1	0.59418
YBX1P1	-0.589757	#N/A	-0.745798		0.664455	1	0.596338
WDR18	-0.6225	#N/A	-0.741393		0.649544	1	0.598162
AKT1S1	-0.586931	#N/A	-0.733511		0.665758	1	0.601438
GAR1	-0.814565	#N/A	-0.732096		0.56858	1	0.602029
POLE3	-0.751192	#N/A	-0.724752		0.594112	1	0.605101
COTL1	-0.638828	#N/A	-0.718975		0.642235	1	0.607529
MRPL4	-0.619667	#N/A	-0.716856		0.650821	1	0.608422
METTL16	-0.716102	#N/A	-0.716543		0.60874	1	0.608554
MRPL3	-0.592707	#N/A	-0.715695		0.663098	1	0.608912
PUM3	-0.686933	#N/A	-0.698419		0.621173	1	0.616247
EMG1	-0.7637	#N/A	-0.695908		0.588984	1	0.61732
RRP1	-0.716306	#N/A	-0.694518		0.608654	1	0.617916
DCTPP1	-0.590591	#N/A	-0.68567		0.664071	1	0.621717
IFRD2	-0.738812	#N/A	-0.684324		0.599233	1	0.622297
POLR3E	-0.702397	#N/A	-0.684129		0.61455	1	0.622381
MCM5	-0.9002	#N/A	-0.683995		0.535812	1	0.622439
DNAJC2	-0.641473	#N/A	-0.683116		0.641058	1	0.622819
HSP90AB1	-0.606527	#N/A	-0.664495		0.656776	1	0.63091
CNBP	-0.605277	#N/A	-0.658091		0.657345	1	0.633716
URM1	-0.697192	#N/A	-0.655367		0.616771	1	0.634914
MAGEA4	-0.594182	#N/A	-0.645513		0.66242	1	0.639265
APEX1	-0.690574	#N/A	-0.634549		0.619607	1	0.644142
SLC5A6	-0.723625	#N/A	-0.631526		0.605574	1	0.645493
G3BP1	-0.60359	#N/A	-0.627586		0.658114	1	0.647259
PHF19	-0.658196	#N/A	-0.626551		0.63367	1	0.647723
NOL11	-0.606295	#N/A	-0.619593		0.656881	1	0.650854
MCM7	-0.653284	#N/A	-0.615758		0.635831	1	0.652587
FOSL1	-0.71002	#N/A	-0.613291		0.611312	1	0.653704
HNRNPKP4	-0.623759	#N/A	-0.610358		0.648978	1	0.655034
SERBP1	-0.631613	#N/A	-0.609463		0.645454	1	0.655441
PTDSS1	-0.611169	#N/A	-0.609		0.654666	1	0.655651
PFN1	-0.64808	#N/A	-0.600814		0.638129	1	0.659382
PDCD11	-0.63749	#N/A	-0.597973		0.64283	1	0.660682
DHX9	-0.582785	#N/A	-0.592436		0.667674	1	0.663222
EZR	-0.692256	#N/A	-0.582462		0.618885	1	0.667823
TXNRD2	-0.667211	#N/A	-0.58088		0.629723	1	0.668556
AC125611.3	#N/A	#N/A	-3.78135		1	1	0.0727279
MRPL54	#N/A	#N/A	-1.31688		1	1	0.401403
MT1X	#N/A	#N/A	-1.26897		1	1	0.414955
NPM1P39	#N/A	#N/A	-1.23774		1	1	0.424037
CCDC58	#N/A	#N/A	-1.14297		1	1	0.452826
ZACN	#N/A	#N/A	-1.12713		1	1	0.457826
AVEN	#N/A	#N/A	-1.08611		1	1	0.47103
TMEM126A	#N/A	#N/A	-1.08609		1	1	0.471036
DNLZ	#N/A	#N/A	-1.05331		1	1	0.481861
EXOSC5	#N/A	#N/A	-1.02079		1	1	0.492845
EEF1AKMT4	#N/A	#N/A	-1.0003		1	1	0.499896
LDHAP4	#N/A	#N/A	-0.991135		1	1	0.503082
TARBP2	#N/A	#N/A	-0.972622		1	1	0.509579
RANP1	#N/A	#N/A	-0.930631		1	1	0.524629
NDUFAF4	#N/A	#N/A	-0.923471		1	1	0.527239
DCAF13	#N/A	#N/A	-0.912981		1	1	0.531087
SNHG15	#N/A	#N/A	-0.891118		1	1	0.539196
EBPL	#N/A	#N/A	-0.874889		1	1	0.545296
MCRIP1	#N/A	#N/A	-0.866931		1	1	0.548312
FARSB	#N/A	#N/A	-0.864604		1	1	0.549197
TENT5B	#N/A	#N/A	-0.859483		1	1	0.55115
PPIH	#N/A	#N/A	-0.848794		1	1	0.555249
ANAPC15	#N/A	#N/A	-0.848396		1	1	0.555402
GADD45GIP1	#N/A	#N/A	-0.845188		1	1	0.556638
CKS2	#N/A	#N/A	-0.842425		1	1	0.557705
PSMB6	#N/A	#N/A	-0.842377		1	1	0.557724
NHP2P1	#N/A	#N/A	-0.839223		1	1	0.558944
SSSCA1	#N/A	#N/A	-0.835797		1	1	0.560273
PSMB7	#N/A	#N/A	-0.830523		1	1	0.562325
C20orf27	#N/A	#N/A	-0.827972		1	1	0.563321
ELP3	#N/A	#N/A	-0.824138		1	1	0.564819
ARMC6	#N/A	#N/A	-0.81966		1	1	0.566575
CTU2	#N/A	#N/A	-0.814998		1	1	0.568409
MRPS28	#N/A	#N/A	-0.809398		1	1	0.57062
DDX49	#N/A	#N/A	-0.809099		1	1	0.570738
PSMA5	#N/A	#N/A	-0.808761		1	1	0.570872
TATDN1	#N/A	#N/A	-0.808248		1	1	0.571075
UTP14A	#N/A	#N/A	-0.805887		1	1	0.57201
ATAD3B	#N/A	#N/A	-0.804994		1	1	0.572365
MRPL21	#N/A	#N/A	-0.801101		1	1	0.573911
HSPE1	#N/A	#N/A	-0.799552		1	1	0.574527
NXT1	#N/A	#N/A	-0.795962		1	1	0.575959
CMSS1	#N/A	#N/A	-0.794302		1	1	0.576622
ALDOA	#N/A	#N/A	-0.786302		1	1	0.579828
MBD2	#N/A	#N/A	-0.785699		1	1	0.580071
PIGU	#N/A	#N/A	-0.784615		1	1	0.580507
EIF5B	#N/A	#N/A	-0.781371		1	1	0.581814
DTD1	#N/A	#N/A	-0.781194		1	1	0.581885
DOHH	#N/A	#N/A	-0.780962		1	1	0.581979
AC097263.1	#N/A	#N/A	-0.775184		1	1	0.584314
AARSD1	#N/A	#N/A	-0.772439		1	1	0.585427
NGDN	#N/A	#N/A	-0.770473		1	1	0.586225
UBIAD1	#N/A	#N/A	-0.769508		1	1	0.586617
PRDX1	#N/A	#N/A	-0.769047		1	1	0.586805
TXNL1	#N/A	#N/A	-0.766778		1	1	0.587729
TIMM10	#N/A	#N/A	-0.766605		1	1	0.587799
PSMA7	#N/A	#N/A	-0.765211		1	1	0.588367
RPS27AP16	#N/A	#N/A	-0.764863		1	1	0.588509
RRP15	#N/A	#N/A	-0.764381		1	1	0.588706
SLIRP	#N/A	#N/A	-0.761616		1	1	0.589835
RPL24	#N/A	#N/A	-0.761174		1	1	0.590016
SCFD2	#N/A	#N/A	-0.757555		1	1	0.591498
IL32	#N/A	#N/A	-0.75736		1	1	0.591578
NFKBIE	#N/A	#N/A	-0.757047		1	1	0.591706
RPS19BP1	#N/A	#N/A	-0.753049		1	1	0.593348
YBX1	#N/A	#N/A	-0.750161		1	1	0.594537
APRT	#N/A	#N/A	-0.749133		1	1	0.594961
AK6	#N/A	#N/A	-0.747987		1	1	0.595434
PSMD13	#N/A	#N/A	-0.747863		1	1	0.595485
ARPC4	#N/A	#N/A	-0.745078		1	1	0.596636
UBE2S	#N/A	#N/A	-0.741876		1	1	0.597961
LSM7	#N/A	#N/A	-0.740334		1	1	0.598601
MRPL9	#N/A	#N/A	-0.737318		1	1	0.599853
PSMD14	#N/A	#N/A	-0.736555		1	1	0.600171
PRMT5	#N/A	#N/A	-0.734751		1	1	0.600922
RPL24P8	#N/A	#N/A	-0.734677		1	1	0.600953
MTLN	#N/A	#N/A	-0.730276		1	1	0.602788
ADI1	#N/A	#N/A	-0.728692		1	1	0.603451
QTRT1	#N/A	#N/A	-0.728038		1	1	0.603724
MRPL47	#N/A	#N/A	-0.726749		1	1	0.604264
LDHA	#N/A	#N/A	-0.724208		1	1	0.605329
VCP	#N/A	#N/A	-0.722074		1	1	0.606225
MLST8	#N/A	#N/A	-0.721759		1	1	0.606358
MRPS12	#N/A	#N/A	-0.72023		1	1	0.607001
RPF2	#N/A	#N/A	-0.718943		1	1	0.607542
HGH1	#N/A	#N/A	-0.71665		1	1	0.608509
TIMM50	#N/A	#N/A	-0.713123		1	1	0.609998
WDR3	#N/A	#N/A	-0.711864		1	1	0.610531
CFDP1	#N/A	#N/A	-0.709141		1	1	0.611684
COX17	#N/A	#N/A	-0.708584		1	1	0.611921
CFL1	#N/A	#N/A	-0.706613		1	1	0.612757
MRPS7	#N/A	#N/A	-0.70636		1	1	0.612864
C11orf98	#N/A	#N/A	-0.703806		1	1	0.61395
ALDH1B1	#N/A	#N/A	-0.698816		1	1	0.616078
TAX1BP3	#N/A	#N/A	-0.697181		1	1	0.616776
MAGOH	#N/A	#N/A	-0.696568		1	1	0.617038
FUNDC2	#N/A	#N/A	-0.69631		1	1	0.617149
USP7	#N/A	#N/A	-0.694512		1	1	0.617918
EIF6	#N/A	#N/A	-0.686289		1	1	0.62145
POLR2E	#N/A	#N/A	-0.685488		1	1	0.621795
PSMD11	#N/A	#N/A	-0.685136		1	1	0.621947
FASTKD2	#N/A	#N/A	-0.683798		1	1	0.622524
RPS2P5	#N/A	#N/A	-0.68248		1	1	0.623093
GTF3A	#N/A	#N/A	-0.679107		1	1	0.624552
HMGB1P5	#N/A	#N/A	-0.677611		1	1	0.6252
HNRNPA3	#N/A	#N/A	-0.676512		1	1	0.625676
SNRPD1	#N/A	#N/A	-0.67469		1	1	0.626467
YRDC	#N/A	#N/A	-0.670739		1	1	0.628185
PDCD5	#N/A	#N/A	-0.670606		1	1	0.628243
BCCIP	#N/A	#N/A	-0.669288		1	1	0.628817
CCT5	#N/A	#N/A	-0.668773		1	1	0.629042
BYSL	#N/A	#N/A	-0.667658		1	1	0.629528
HNRNPM	#N/A	#N/A	-0.66703		1	1	0.629802
RUVBL2	#N/A	#N/A	-0.666755		1	1	0.629922
ANXA3	#N/A	#N/A	-0.664046		1	1	0.631106
PHB2	#N/A	#N/A	-0.661231		1	1	0.632338
PTS	#N/A	#N/A	-0.660321		1	1	0.632738
RANBP1	#N/A	#N/A	-0.658147		1	1	0.633692
FTL	#N/A	#N/A	-0.657873		1	1	0.633812
PTP4A2	#N/A	#N/A	-0.656257		1	1	0.634523
TRIM28	#N/A	#N/A	-0.65577		1	1	0.634736
RPL12P16	#N/A	#N/A	-0.655237		1	1	0.634971
RPL9	#N/A	#N/A	-0.654518		1	1	0.635288
PSMB3	#N/A	#N/A	-0.653073		1	1	0.635924
NIFK	#N/A	#N/A	-0.652994		1	1	0.635959
MPHOSPH10	#N/A	#N/A	-0.650277		1	1	0.637158
H3F3B	#N/A	#N/A	-0.650062		1	1	0.637253
EMP3	#N/A	#N/A	-0.645913		1	1	0.639088
EIF3J	#N/A	#N/A	-0.643327		1	1	0.640235
RSL1D1	#N/A	#N/A	-0.64302		1	1	0.640371
RSL24D1	#N/A	#N/A	-0.642259		1	1	0.640709
PSMC4	#N/A	#N/A	-0.640966		1	1	0.641283
NACA	#N/A	#N/A	-0.637849		1	1	0.642671
YWHAE	#N/A	#N/A	-0.637275		1	1	0.642926
USP5	#N/A	#N/A	-0.635458		1	1	0.643736
ABCF2	#N/A	#N/A	-0.633917		1	1	0.644424
CCNB1	#N/A	#N/A	-0.633783		1	1	0.644484
RPS6KA4	#N/A	#N/A	-0.633488		1	1	0.644616
NOL7	#N/A	#N/A	-0.632144		1	1	0.645217
SERBP1P5	#N/A	#N/A	-0.6319		1	1	0.645326
CLIC1	#N/A	#N/A	-0.627322		1	1	0.647377
KIF20A	#N/A	#N/A	-0.627212		1	1	0.647426
PQBP1	#N/A	#N/A	-0.625783		1	1	0.648068
PSMC2	#N/A	#N/A	-0.624907		1	1	0.648462
PSMB1	#N/A	#N/A	-0.623191		1	1	0.649233
DCUN1D5	#N/A	#N/A	-0.622309		1	1	0.649631
RPL24P4	#N/A	#N/A	-0.620438		1	1	0.650474
ATP6V1G2-DDX39B	#N/A	#N/A	-0.620137		1	1	0.650609
MRPS24	#N/A	#N/A	-0.619355		1	1	0.650962
TBCB	#N/A	#N/A	-0.618444		1	1	0.651373
RPL35	#N/A	#N/A	-0.616889		1	1	0.652076
ZFAS1	#N/A	#N/A	-0.615154		1	1	0.65286
PFDN2	#N/A	#N/A	-0.615052		1	1	0.652906
PSMA4	#N/A	#N/A	-0.613636		1	1	0.653548
ADSL	#N/A	#N/A	-0.612699		1	1	0.653972
PSMA3	#N/A	#N/A	-0.610035		1	1	0.655181
SAPCD2	#N/A	#N/A	-0.609525		1	1	0.655413
RPS2P46	#N/A	#N/A	-0.608606		1	1	0.65583
TPI1P1	#N/A	#N/A	-0.60691		1	1	0.656601
PDCL3	#N/A	#N/A	-0.605564		1	1	0.657214
MRPS2	#N/A	#N/A	-0.604512		1	1	0.657694
SGTA	#N/A	#N/A	-0.603931		1	1	0.657959
SNU13	#N/A	#N/A	-0.602331		1	1	0.658689
BMS1	#N/A	#N/A	-0.601732		1	1	0.658962
TMX2	#N/A	#N/A	-0.601056		1	1	0.659271
PSMD3	#N/A	#N/A	-0.600699		1	1	0.659434
PSMD1	#N/A	#N/A	-0.599565		1	1	0.659953
SSU72	#N/A	#N/A	-0.597887		1	1	0.660721
SURF6	#N/A	#N/A	-0.596994		1	1	0.66113
UTP18	#N/A	#N/A	-0.596452		1	1	0.661378
TXNL4A	#N/A	#N/A	-0.59161		1	1	0.663602
RNF126	#N/A	#N/A	-0.590556		1	1	0.664087
PSMA6	#N/A	#N/A	-0.589563		1	1	0.664544
CDC42	#N/A	#N/A	-0.589419		1	1	0.66461
CCDC124	#N/A	#N/A	-0.588669		1	1	0.664956
CAVIN1	#N/A	#N/A	-0.588058		1	1	0.665238
SNRPC	#N/A	#N/A	-0.587992		1	1	0.665268
AC024293.1	#N/A	#N/A	-0.58782		1	1	0.665348
HSPD1P1	#N/A	#N/A	-0.584236		1	1	0.667002
HSD17B10	#N/A	#N/A	-0.583517		1	1	0.667335
SSBP1	#N/A	#N/A	-0.581392		1	1	0.668319
RN7SL2	-1.15965	-0.869914	#N/A		0.447622	0.54718	1
NR1D2	-0.59959	-0.756527	#N/A		0.659941	0.59192	1
CTCF	-0.672174	-0.755226	#N/A		0.62756	0.592454	1
ETS1	-0.770215	-0.749817	#N/A		0.58633	0.594679	1
LMNB1	-0.776047	-0.730883	#N/A		0.583965	0.602535	1
NCOA5	-0.743141	-0.72729	#N/A		0.597437	0.604038	1
E2F4	-0.784971	-0.721475	#N/A		0.580364	0.606477	1
SFPQ	-0.706736	-0.710204	#N/A		0.612705	0.611234	1
LIF	-0.653614	-0.70734	#N/A		0.635686	0.612448	1
TCERG1	-0.941841	-0.692163	#N/A		0.520568	0.618925	1
AL139099.4	-0.866895	-0.670014	#N/A		0.548326	0.628501	1
ZYX	-0.689133	-0.668228	#N/A		0.620227	0.629279	1
HEATR1	-0.756541	-0.661132	#N/A		0.591914	0.632382	1
SRSF1	-0.611393	-0.64368	#N/A		0.654564	0.640078	1
SRSF4	-0.630723	-0.640982	#N/A		0.645852	0.641276	1
HCFC1	-0.742476	-0.634874	#N/A		0.597713	0.643997	1
DCAF1	-0.638756	-0.630666	#N/A		0.642267	0.645878	1
FUS	-0.626986	-0.63012	#N/A		0.647528	0.646122	1
ZFP36L1	-0.652519	-0.626228	#N/A		0.636168	0.647868	1
PUS7	-0.642075	-0.617457	#N/A		0.640791	0.651819	1
HNRNPR	-0.616868	-0.6169	#N/A		0.652085	0.652071	1
GPR132	-0.618856	-0.607193	#N/A		0.651187	0.656473	1
GTF3C2	-0.619028	-0.60694	#N/A		0.65111	0.656588	1
MT2A	-1.29632	#N/A	#N/A		0.407164	1	1
HNRNPA1P10	-0.898909	#N/A	#N/A		0.536292	1	1
RN7SL1	-0.865961	#N/A	#N/A		0.548681	1	1
AC106886.5	-0.812217	#N/A	#N/A		0.569506	1	1
SMIM7	-0.80279	#N/A	#N/A		0.573239	1	1
PTMAP5	-0.784526	#N/A	#N/A		0.580543	1	1
BRD4	-0.766423	#N/A	#N/A		0.587873	1	1
FRMD6	-0.743595	#N/A	#N/A		0.597249	1	1
SLC3A2	-0.72003	#N/A	#N/A		0.607085	1	1
RN7SL3	-0.714294	#N/A	#N/A		0.609503	1	1
BANF1	-0.70912	#N/A	#N/A		0.611693	1	1
URB2	-0.678007	#N/A	#N/A		0.625028	1	1
DHX15	-0.633335	#N/A	#N/A		0.644685	1	1
ILF3	-0.631398	#N/A	#N/A		0.64555	1	1
PFAS	-0.619418	#N/A	#N/A		0.650934	1	1
SAFB	-0.615926	#N/A	#N/A		0.652511	1	1
HNRNPF	-0.613646	#N/A	#N/A		0.653543	1	1
CHERP	-0.610848	#N/A	#N/A		0.654812	1	1
DDX56	-0.604748	#N/A	#N/A		0.657586	1	1
CHRAC1	-0.598949	#N/A	#N/A		0.660235	1	1
HNRNPA0	-0.598724	#N/A	#N/A		0.660338	1	1
U2AF2	-0.597125	#N/A	#N/A		0.66107	1	1
SEH1L	-0.596142	#N/A	#N/A		0.661521	1	1
ABCE1	-0.593293	#N/A	#N/A		0.662828	1	1
DDX18	-0.592477	#N/A	#N/A		0.663203	1	1
KPNB1	-0.592336	#N/A	#N/A		0.663268	1	1
MEPCE	-0.584467	#N/A	#N/A		0.666896	1	1
SLC35F2	-0.582205	#N/A	#N/A		0.667942	1	1
RAVER1	-0.58169	#N/A	#N/A		0.668181	1	1
CLN6	-0.580397	#N/A	#N/A		0.66878	1	1
CCDC144NL	#N/A	-1.77997	#N/A		1	0.29119	1
TPM1-AS	#N/A	-1.55442	#N/A		1	0.340465	1
AC097374.1	#N/A	-1.40066	#N/A		1	0.378757	1
TFPI	#N/A	-1.28851	#N/A		1	0.409373	1
AC129926.2	#N/A	-1.26816	#N/A		1	0.41519	1
CCDC144NL-AS1	#N/A	-1.23717	#N/A		1	0.424203	1
NRF1	#N/A	-1.14741	#N/A		1	0.451436	1
RPL12P4	#N/A	-1.07876	#N/A		1	0.473434	1
VGF	#N/A	-1.05532	#N/A		1	0.481192	1
SNHG7	#N/A	-1.04314	#N/A		1	0.485272	1
SNHG4	#N/A	-0.937936	#N/A		1	0.521979	1
AC026403.1	#N/A	-0.906976	#N/A		1	0.533302	1
ZBTB2	#N/A	-0.85787	#N/A		1	0.551767	1
NIPSNAP2	#N/A	-0.787798	#N/A		1	0.579228	1
LRRC4C	#N/A	-0.772927	#N/A		1	0.585229	1
INO80	#N/A	-0.77255	#N/A		1	0.585382	1
NLN	#N/A	-0.762049	#N/A		1	0.589658	1
NT5C	#N/A	-0.75889	#N/A		1	0.590951	1
AP001324.1	#N/A	-0.736599	#N/A		1	0.600153	1
ERF	#N/A	-0.715859	#N/A		1	0.608843	1
H1F0	#N/A	-0.703917	#N/A		1	0.613903	1
TOMM20	#N/A	-0.697526	#N/A		1	0.616629	1
DCBLD1	#N/A	-0.689384	#N/A		1	0.620119	1
ALG3	#N/A	-0.667109	#N/A		1	0.629767	1
CIRBP	#N/A	-0.65326	#N/A		1	0.635842	1
SART1	#N/A	-0.645991	#N/A		1	0.639054	1
BRD2	#N/A	-0.622256	#N/A		1	0.649654	1
ZNF22	#N/A	-0.608269	#N/A		1	0.655983	1
H1FX	#N/A	-0.595545	#N/A		1	0.661795	1
HNRNPUL2	#N/A	-0.586292	#N/A		1	0.666053	1
VPS51	#N/A	-0.581828	#N/A		1	0.668117	1
